# ATAC-seq identifies chromatin landscapes linked to the regulation of oxidative stress in the human fungal pathogen *Candida albicans*

**DOI:** 10.1101/2020.05.07.080739

**Authors:** Sabrina Jenull, Michael Tscherner, Theresia Mair, Karl Kuchler

**Author notes:** contributed equally (Sabrina Jenull, Michael Tscherner).

## Abstract

Human fungal pathogens often encounter fungicidal stress conditions upon host invasion, but they can swiftly adapt by transcriptional reprogramming that enables pathogen survival. Fungal immune evasion is tightly connected to chromatin regulation. Hence, fungal chromatin modifiers pose alternative treatment options to combat fungal infections. Here, we present an ATAC-seq protocol adapted for the opportunistic pathogen *Candida albicans* to gain further insight into the interplay of chromatin accessibility and gene expression mounted during fungal adaptation to oxidative stress. The ATAC-seq workflow facilitates the robust detection of genomic regions with accessible chromatin, but also allows for the precise modeling of nucleosome positions in *C. albcians*. Importantly, the data reveal genes with altered chromatin accessibility in upstream regulatory regions, which correlate with transcriptional regulation during the oxidative stress response. Interestingly, many genes show increased chromatin accessibility yet no change in gene expression upon stress exposure. Such chromatin signatures could predict yet unknown regulatory factors under highly dynamic transcriptional control. In addition, *de novo* motif analysis in genomic regions with increased chromatin accessibility upon hydrogen peroxide treatment shows significant enrichment for Cap1 binding sites, a major factor of oxidative stress responses in *C. albicans*. Taken together, the ATAC-seq workflow enables the identification of chromatin signatures and uncovers the dynamics of regulatory mechanisms mediating environmental adaptation of *C. albicans* to host immune surveillance.

**Importance:** The opportunistic fungal pathogen *Candida albicans* colonizes and infects various tissues and organs of the human host. This is due to its rapid environmental adaptation facilitated by changes in gene expression coupled to chromatin alterations. Recent advances in chromatin profiling approaches, such as the development of ATAC-seq, shed light on the dynamic interplay of chromatin accessibility and transcriptional control. The here presented expansion of the ATAC-seq method to *C. albicans* demonstrates the robustness of ATAC-seq to detect dynamic modulations of chromatin accessibility in response to oxidative stress. This work serves as a basis to further exploit this application to characterize regulatory mechanisms that drive fungal environmental adaptation, such as during host invasion, and thus, will open novel antifungal treatment strategies targeting fungal chromatin regulation.

## Supplementary material for "ATAC-seq identifies chromatin landscapes linked to the regulation of oxidative stress in the human fungal pathogen *Candida albicans*": Table S2 (part 1 of 2)

### Sheet: information_edgeR
Table S2. MACS2 peak calling and edgeR analysis result.
peak_ID	peak id from MACS2 peak calling
gene_ID	gene id of the next gene downstream of the peak; from C. albicans assembly 22 (A22-s07-m01-r88)
annotation	genomic annotation from called peak
GeneName	gene name annotation from C. albicans assembly 22 (A22-s07-m01-r88)
EntrezID	gene id from the Entrez database
logFC	log2 fold change in peak signal in H2O2 vs YPD grown cells
logCPM	average log2 counts per million (CPM) reads
FDR	false discovery rate

### Sheet: MACS2_peaks
chromosome	source	type	start	stop	attributes	sample
Ca22chr1A_C_albicans_SC5314	macs2	peak	4333	4444	ID=peak_1	wt4_38_S51444
Ca22chr1A_C_albicans_SC5314	macs2	peak	5274	5366	ID=peak_2	wt2_32_S51442,wt2_H2O2_30_S51455,wt3_33_S51443,wt3_H2O2_31_S51454,wt4_38_S51444,wt4_H2O2_39_S51445
Ca22chr1A_C_albicans_SC5314	macs2	peak	6411	6501	ID=peak_3	wt2_32_S51442,wt2_H2O2_30_S51455,wt3_33_S51443,wt3_H2O2_31_S51454
Ca22chr1A_C_albicans_SC5314	macs2	peak	6566	6667	ID=peak_4	wt4_38_S51444,wt4_H2O2_39_S51445
Ca22chr1A_C_albicans_SC5314	macs2	peak	11928	12168	ID=peak_5	wt2_32_S51442,wt2_H2O2_30_S51455,wt3_33_S51443,wt3_H2O2_31_S51454,wt4_38_S51444
Ca22chr1A_C_albicans_SC5314	macs2	peak	13143	13209	ID=peak_6	wt4_38_S51444
Ca22chr1A_C_albicans_SC5314	macs2	peak	13381	13558	ID=peak_7	wt4_38_S51444,wt4_H2O2_39_S51445
Ca22chr1A_C_albicans_SC5314	macs2	peak	13651	13794	ID=peak_8	wt2_32_S51442,wt2_H2O2_30_S51455,wt3_33_S51443,wt3_H2O2_31_S51454,wt4_38_S51444,wt4_H2O2_39_S51445
Ca22chr1A_C_albicans_SC5314	macs2	peak	14390	14498	ID=peak_9	wt4_38_S51444
Ca22chr1A_C_albicans_SC5314	macs2	peak	15674	15771	ID=peak_10	wt2_H2O2_30_S51455,wt3_H2O2_31_S51454,wt4_H2O2_39_S51445
Ca22chr1A_C_albicans_SC5314	macs2	peak	15949	16118	ID=peak_11	wt2_32_S51442,wt2_H2O2_30_S51455,wt3_H2O2_31_S51454,wt4_H2O2_39_S51445
Ca22chr1A_C_albicans_SC5314	macs2	peak	16247	16410	ID=peak_12	wt4_38_S51444,wt4_H2O2_39_S51445
Ca22chr1A_C_albicans_SC5314	macs2	peak	16669	16799	ID=peak_13	wt4_38_S51444,wt4_H2O2_39_S51445
Ca22chr1A_C_albicans_SC5314	macs2	peak	17848	18054	ID=peak_14	wt4_38_S51444,wt4_H2O2_39_S51445
Ca22chr1A_C_albicans_SC5314	macs2	peak	21818	21956	ID=peak_15	wt2_32_S51442
Ca22chr1A_C_albicans_SC5314	macs2	peak	22404	22551	ID=peak_16	wt4_38_S51444,wt4_H2O2_39_S51445
Ca22chr1A_C_albicans_SC5314	macs2	peak	23293	23373	ID=peak_17	wt4_38_S51444
Ca22chr1A_C_albicans_SC5314	macs2	peak	23795	24043	ID=peak_18	wt4_38_S51444,wt4_H2O2_39_S51445
Ca22chr1A_C_albicans_SC5314	macs2	peak	26374	26492	ID=peak_19	wt4_38_S51444
Ca22chr1A_C_albicans_SC5314	macs2	peak	27408	27475	ID=peak_20	wt4_H2O2_39_S51445
Ca22chr1A_C_albicans_SC5314	macs2	peak	27634	27919	ID=peak_21	wt2_32_S51442,wt2_H2O2_30_S51455,wt3_33_S51443,wt3_H2O2_31_S51454,wt4_H2O2_39_S51445
Ca22chr1A_C_albicans_SC5314	macs2	peak	28015	28118	ID=peak_22	wt4_H2O2_39_S51445
Ca22chr1A_C_albicans_SC5314	macs2	peak	28462	28576	ID=peak_23	wt4_38_S51444
Ca22chr1A_C_albicans_SC5314	macs2	peak	29563	29747	ID=peak_24	wt2_32_S51442,wt2_H2O2_30_S51455,wt3_33_S51443,wt3_H2O2_31_S51454,wt4_38_S51444,wt4_H2O2_39_S51445
Ca22chr1A_C_albicans_SC5314	macs2	peak	30838	30937	ID=peak_25	wt4_38_S51444
Ca22chr1A_C_albicans_SC5314	macs2	peak	31019	31101	ID=peak_26	wt4_38_S51444
Ca22chr1A_C_albicans_SC5314	macs2	peak	31533	31781	ID=peak_27	wt2_32_S51442,wt2_H2O2_30_S51455,wt3_33_S51443,wt3_H2O2_31_S51454,wt4_38_S51444,wt4_H2O2_39_S51445
Ca22chr1A_C_albicans_SC5314	macs2	peak	32077	32174	ID=peak_28	wt4_38_S51444
Ca22chr1A_C_albicans_SC5314	macs2	peak	33162	33344	ID=peak_29	wt2_32_S51442,wt3_33_S51443,wt4_38_S51444
Ca22chr1A_C_albicans_SC5314	macs2	peak	33518	33641	ID=peak_30	wt3_33_S51443
Ca22chr1A_C_albicans_SC5314	macs2	peak	33768	34177	ID=peak_31	wt2_32_S51442,wt2_H2O2_30_S51455,wt3_33_S51443,wt3_H2O2_31_S51454,wt4_38_S51444,wt4_H2O2_39_S51445
Ca22chr1A_C_albicans_SC5314	macs2	peak	34809	34931	ID=peak_32	wt4_38_S51444,wt4_H2O2_39_S51445
Ca22chr1A_C_albicans_SC5314	macs2	peak	35131	35198	ID=peak_33	wt4_38_S51444,wt4_H2O2_39_S51445
Ca22chr1A_C_albicans_SC5314	macs2	peak	35633	35902	ID=peak_34	wt2_32_S51442,wt2_H2O2_30_S51455,wt3_33_S51443,wt3_H2O2_31_S51454,wt4_38_S51444,wt4_H2O2_39_S51445
Ca22chr1A_C_albicans_SC5314	macs2	peak	35940	36198	ID=peak_35	wt2_32_S51442,wt2_H2O2_30_S51455,wt3_33_S51443,wt3_H2O2_31_S51454,wt4_38_S51444,wt4_H2O2_39_S51445
Ca22chr1A_C_albicans_SC5314	macs2	peak	36521	37614	ID=peak_36	wt2_32_S51442,wt2_H2O2_30_S51455,wt3_33_S51443,wt3_H2O2_31_S51454,wt4_38_S51444,wt4_H2O2_39_S51445
Ca22chr1A_C_albicans_SC5314	macs2	peak	38012	38145	ID=peak_37	wt4_38_S51444,wt4_H2O2_39_S51445
Ca22chr1A_C_albicans_SC5314	macs2	peak	38820	39020	ID=peak_38	wt4_38_S51444
Ca22chr1A_C_albicans_SC5314	macs2	peak	40680	40775	ID=peak_39	wt4_38_S51444
Ca22chr1A_C_albicans_SC5314	macs2	peak	41858	42235	ID=peak_40	wt2_32_S51442,wt2_H2O2_30_S51455,wt3_33_S51443,wt3_H2O2_31_S51454,wt4_38_S51444,wt4_H2O2_39_S51445
Ca22chr1A_C_albicans_SC5314	macs2	peak	42537	42653	ID=peak_41	wt4_38_S51444,wt4_H2O2_39_S51445
Ca22chr1A_C_albicans_SC5314	macs2	peak	46439	46840	ID=peak_42	wt2_32_S51442,wt2_H2O2_30_S51455,wt3_33_S51443,wt3_H2O2_31_S51454,wt4_38_S51444,wt4_H2O2_39_S51445
Ca22chr1A_C_albicans_SC5314	macs2	peak	47032	47173	ID=peak_43	wt4_38_S51444
Ca22chr1A_C_albicans_SC5314	macs2	peak	48765	48901	ID=peak_44	wt3_33_S51443
Ca22chr1A_C_albicans_SC5314	macs2	peak	49913	49987	ID=peak_45	wt2_H2O2_30_S51455
Ca22chr1A_C_albicans_SC5314	macs2	peak	50447	50561	ID=peak_46	wt4_38_S51444
Ca22chr1A_C_albicans_SC5314	macs2	peak	50618	50690	ID=peak_47	wt4_H2O2_39_S51445
Ca22chr1A_C_albicans_SC5314	macs2	peak	51836	52080	ID=peak_48	wt2_32_S51442,wt2_H2O2_30_S51455,wt3_33_S51443,wt3_H2O2_31_S51454,wt4_38_S51444,wt4_H2O2_39_S51445
Ca22chr1A_C_albicans_SC5314	macs2	peak	52614	52766	ID=peak_49	wt2_32_S51442,wt2_H2O2_30_S51455,wt3_33_S51443,wt3_H2O2_31_S51454,wt4_38_S51444,wt4_H2O2_39_S51445
Ca22chr1A_C_albicans_SC5314	macs2	peak	52831	52939	ID=peak_50	wt4_38_S51444
Ca22chr1A_C_albicans_SC5314	macs2	peak	53070	53141	ID=peak_51	wt3_H2O2_31_S51454
Ca22chr1A_C_albicans_SC5314	macs2	peak	53337	53416	ID=peak_52	wt4_38_S51444,wt4_H2O2_39_S51445
Ca22chr1A_C_albicans_SC5314	macs2	peak	54403	54601	ID=peak_53	wt2_32_S51442,wt2_H2O2_30_S51455,wt3_H2O2_31_S51454
Ca22chr1A_C_albicans_SC5314	macs2	peak	57110	57316	ID=peak_54	wt2_H2O2_30_S51455,wt4_H2O2_39_S51445
Ca22chr1A_C_albicans_SC5314	macs2	peak	57483	57825	ID=peak_55	wt2_32_S51442,wt2_H2O2_30_S51455,wt3_33_S51443,wt3_H2O2_31_S51454,wt4_38_S51444,wt4_H2O2_39_S51445
Ca22chr1A_C_albicans_SC5314	macs2	peak	57830	57898	ID=peak_56	wt4_38_S51444
Ca22chr1A_C_albicans_SC5314	macs2	peak	57969	58107	ID=peak_57	wt2_H2O2_30_S51455,wt3_H2O2_31_S51454
Ca22chr1A_C_albicans_SC5314	macs2	peak	58523	58605	ID=peak_58	wt4_38_S51444
Ca22chr1A_C_albicans_SC5314	macs2	peak	58656	58996	ID=peak_59	wt2_32_S51442,wt2_H2O2_30_S51455,wt3_33_S51443,wt3_H2O2_31_S51454
Ca22chr1A_C_albicans_SC5314	macs2	peak	61594	61698	ID=peak_60	wt4_38_S51444
Ca22chr1A_C_albicans_SC5314	macs2	peak	62690	63099	ID=peak_61	wt2_32_S51442,wt2_H2O2_30_S51455,wt3_33_S51443,wt3_H2O2_31_S51454,wt4_38_S51444,wt4_H2O2_39_S51445
Ca22chr1A_C_albicans_SC5314	macs2	peak	66778	66863	ID=peak_62	wt2_32_S51442,wt2_H2O2_30_S51455
Ca22chr1A_C_albicans_SC5314	macs2	peak	67015	67269	ID=peak_63	wt2_H2O2_30_S51455,wt3_H2O2_31_S51454,wt4_38_S51444,wt4_H2O2_39_S51445
Ca22chr1A_C_albicans_SC5314	macs2	peak	67688	67798	ID=peak_64	wt2_32_S51442,wt2_H2O2_30_S51455,wt3_H2O2_31_S51454
Ca22chr1A_C_albicans_SC5314	macs2	peak	68905	69203	ID=peak_65	wt2_32_S51442,wt2_H2O2_30_S51455,wt3_33_S51443,wt3_H2O2_31_S51454,wt4_H2O2_39_S51445
Ca22chr1A_C_albicans_SC5314	macs2	peak	69747	69825	ID=peak_66	wt4_38_S51444
Ca22chr1A_C_albicans_SC5314	macs2	peak	70750	71018	ID=peak_67	wt2_32_S51442,wt2_H2O2_30_S51455,wt3_33_S51443,wt3_H2O2_31_S51454,wt4_38_S51444,wt4_H2O2_39_S51445
Ca22chr1A_C_albicans_SC5314	macs2	peak	73397	73523	ID=peak_68	wt2_32_S51442,wt2_H2O2_30_S51455,wt3_33_S51443
Ca22chr1A_C_albicans_SC5314	macs2	peak	73608	73779	ID=peak_69	wt4_38_S51444,wt4_H2O2_39_S51445
Ca22chr1A_C_albicans_SC5314	macs2	peak	75470	75587	ID=peak_70	wt2_32_S51442,wt2_H2O2_30_S51455,wt3_33_S51443,wt3_H2O2_31_S51454
Ca22chr1A_C_albicans_SC5314	macs2	peak	78297	78839	ID=peak_71	wt2_32_S51442,wt2_H2O2_30_S51455,wt3_33_S51443,wt3_H2O2_31_S51454,wt4_H2O2_39_S51445
Ca22chr1A_C_albicans_SC5314	macs2	peak	79702	80084	ID=peak_72	wt2_32_S51442,wt2_H2O2_30_S51455,wt3_33_S51443,wt3_H2O2_31_S51454
Ca22chr1A_C_albicans_SC5314	macs2	peak	81546	81620	ID=peak_73	wt4_38_S51444
Ca22chr1A_C_albicans_SC5314	macs2	peak	81955	82041	ID=peak_74	wt3_H2O2_31_S51454
Ca22chr1A_C_albicans_SC5314	macs2	peak	83833	83904	ID=peak_75	wt4_38_S51444
Ca22chr1A_C_albicans_SC5314	macs2	peak	84693	84961	ID=peak_76	wt2_32_S51442,wt2_H2O2_30_S51455,wt3_33_S51443,wt3_H2O2_31_S51454,wt4_H2O2_39_S51445
Ca22chr1A_C_albicans_SC5314	macs2	peak	87403	87806	ID=peak_77	wt2_32_S51442,wt2_H2O2_30_S51455,wt3_33_S51443,wt3_H2O2_31_S51454,wt4_38_S51444,wt4_H2O2_39_S51445
Ca22chr1A_C_albicans_SC5314	macs2	peak	89932	90030	ID=peak_78	wt2_32_S51442,wt2_H2O2_30_S51455,wt3_33_S51443
Ca22chr1A_C_albicans_SC5314	macs2	peak	92395	92521	ID=peak_79	wt4_38_S51444
Ca22chr1A_C_albicans_SC5314	macs2	peak	93795	93907	ID=peak_80	wt2_32_S51442,wt2_H2O2_30_S51455,wt3_33_S51443,wt3_H2O2_31_S51454
Ca22chr1A_C_albicans_SC5314	macs2	peak	94955	95073	ID=peak_81	wt2_32_S51442,wt2_H2O2_30_S51455,wt3_33_S51443,wt3_H2O2_31_S51454,wt4_38_S51444,wt4_H2O2_39_S51445
Ca22chr1A_C_albicans_SC5314	macs2	peak	100645	100744	ID=peak_82	wt4_38_S51444
Ca22chr1A_C_albicans_SC5314	macs2	peak	101530	101686	ID=peak_83	wt2_32_S51442,wt2_H2O2_30_S51455,wt3_33_S51443,wt3_H2O2_31_S51454,wt4_38_S51444,wt4_H2O2_39_S51445
Ca22chr1A_C_albicans_SC5314	macs2	peak	103639	103820	ID=peak_84	wt2_32_S51442,wt2_H2O2_30_S51455,wt3_33_S51443,wt3_H2O2_31_S51454,wt4_38_S51444,wt4_H2O2_39_S51445
Ca22chr1A_C_albicans_SC5314	macs2	peak	111200	111353	ID=peak_85	wt2_32_S51442,wt2_H2O2_30_S51455,wt3_H2O2_31_S51454
Ca22chr1A_C_albicans_SC5314	macs2	peak	112597	112731	ID=peak_86	wt2_32_S51442,wt2_H2O2_30_S51455,wt3_33_S51443,wt3_H2O2_31_S51454,wt4_H2O2_39_S51445
Ca22chr1A_C_albicans_SC5314	macs2	peak	113906	114037	ID=peak_87	wt2_32_S51442,wt2_H2O2_30_S51455,wt3_H2O2_31_S51454
Ca22chr1A_C_albicans_SC5314	macs2	peak	114633	114751	ID=peak_88	wt4_H2O2_39_S51445
Ca22chr1A_C_albicans_SC5314	macs2	peak	115993	116182	ID=peak_89	wt2_32_S51442,wt2_H2O2_30_S51455,wt3_33_S51443,wt3_H2O2_31_S51454
Ca22chr1A_C_albicans_SC5314	macs2	peak	119599	119689	ID=peak_90	wt2_32_S51442,wt2_H2O2_30_S51455,wt3_33_S51443,wt3_H2O2_31_S51454
Ca22chr1A_C_albicans_SC5314	macs2	peak	122831	122950	ID=peak_91	wt2_32_S51442,wt2_H2O2_30_S51455,wt3_33_S51443,wt3_H2O2_31_S51454
Ca22chr1A_C_albicans_SC5314	macs2	peak	125773	125909	ID=peak_92	wt2_32_S51442,wt2_H2O2_30_S51455,wt3_33_S51443,wt3_H2O2_31_S51454
Ca22chr1A_C_albicans_SC5314	macs2	peak	126428	126725	ID=peak_93	wt2_32_S51442,wt2_H2O2_30_S51455,wt3_33_S51443,wt3_H2O2_31_S51454,wt4_38_S51444,wt4_H2O2_39_S51445
Ca22chr1A_C_albicans_SC5314	macs2	peak	128969	129187	ID=peak_94	wt2_32_S51442,wt2_H2O2_30_S51455,wt3_33_S51443,wt3_H2O2_31_S51454
Ca22chr1A_C_albicans_SC5314	macs2	peak	131125	131317	ID=peak_95	wt2_32_S51442,wt2_H2O2_30_S51455,wt3_H2O2_31_S51454
Ca22chr1A_C_albicans_SC5314	macs2	peak	134083	134270	ID=peak_96	wt2_32_S51442,wt2_H2O2_30_S51455,wt3_33_S51443,wt3_H2O2_31_S51454,wt4_38_S51444,wt4_H2O2_39_S51445
Ca22chr1A_C_albicans_SC5314	macs2	peak	134978	135216	ID=peak_97	wt2_32_S51442,wt2_H2O2_30_S51455,wt3_33_S51443,wt3_H2O2_31_S51454,wt4_38_S51444,wt4_H2O2_39_S51445
Ca22chr1A_C_albicans_SC5314	macs2	peak	136807	136950	ID=peak_98	wt2_32_S51442,wt2_H2O2_30_S51455,wt3_33_S51443,wt4_H2O2_39_S51445
Ca22chr1A_C_albicans_SC5314	macs2	peak	137174	137434	ID=peak_99	wt2_32_S51442,wt2_H2O2_30_S51455,wt3_33_S51443,wt3_H2O2_31_S51454,wt4_38_S51444,wt4_H2O2_39_S51445
Ca22chr1A_C_albicans_SC5314	macs2	peak	141155	141342	ID=peak_100	wt2_32_S51442,wt2_H2O2_30_S51455,wt3_33_S51443,wt3_H2O2_31_S51454,wt4_H2O2_39_S51445
Ca22chr1A_C_albicans_SC5314	macs2	peak	141946	142421	ID=peak_101	wt2_32_S51442,wt2_H2O2_30_S51455,wt3_33_S51443,wt3_H2O2_31_S51454,wt4_38_S51444,wt4_H2O2_39_S51445
Ca22chr1A_C_albicans_SC5314	macs2	peak	142593	142698	ID=peak_102	wt2_32_S51442,wt3_33_S51443
Ca22chr1A_C_albicans_SC5314	macs2	peak	142801	142997	ID=peak_103	wt2_32_S51442,wt2_H2O2_30_S51455,wt3_33_S51443,wt3_H2O2_31_S51454,wt4_H2O2_39_S51445
Ca22chr1A_C_albicans_SC5314	macs2	peak	143490	143568	ID=peak_104	wt4_H2O2_39_S51445
Ca22chr1A_C_albicans_SC5314	macs2	peak	143659	143734	ID=peak_105	wt2_32_S51442
Ca22chr1A_C_albicans_SC5314	macs2	peak	146569	146660	ID=peak_106	wt4_38_S51444
Ca22chr1A_C_albicans_SC5314	macs2	peak	147308	147726	ID=peak_107	wt2_32_S51442,wt2_H2O2_30_S51455,wt3_33_S51443,wt3_H2O2_31_S51454,wt4_38_S51444
Ca22chr1A_C_albicans_SC5314	macs2	peak	148094	148225	ID=peak_108	wt2_32_S51442
Ca22chr1A_C_albicans_SC5314	macs2	peak	150344	150451	ID=peak_109	wt2_32_S51442,wt3_33_S51443
Ca22chr1A_C_albicans_SC5314	macs2	peak	151929	152062	ID=peak_110	wt3_33_S51443,wt4_H2O2_39_S51445
Ca22chr1A_C_albicans_SC5314	macs2	peak	153851	154010	ID=peak_111	wt2_32_S51442,wt2_H2O2_30_S51455,wt3_33_S51443,wt3_H2O2_31_S51454,wt4_38_S51444,wt4_H2O2_39_S51445
Ca22chr1A_C_albicans_SC5314	macs2	peak	163154	163697	ID=peak_112	wt2_32_S51442,wt2_H2O2_30_S51455,wt3_33_S51443,wt3_H2O2_31_S51454,wt4_38_S51444,wt4_H2O2_39_S51445
Ca22chr1A_C_albicans_SC5314	macs2	peak	163926	164230	ID=peak_113	wt2_32_S51442,wt2_H2O2_30_S51455,wt3_33_S51443,wt3_H2O2_31_S51454,wt4_38_S51444,wt4_H2O2_39_S51445
Ca22chr1A_C_albicans_SC5314	macs2	peak	164666	164737	ID=peak_114	wt2_32_S51442
Ca22chr1A_C_albicans_SC5314	macs2	peak	165017	165486	ID=peak_115	wt2_32_S51442,wt2_H2O2_30_S51455,wt3_33_S51443,wt3_H2O2_31_S51454,wt4_38_S51444,wt4_H2O2_39_S51445
Ca22chr1A_C_albicans_SC5314	macs2	peak	166269	166398	ID=peak_116	wt2_32_S51442,wt3_33_S51443
Ca22chr1A_C_albicans_SC5314	macs2	peak	168210	168375	ID=peak_117	wt2_32_S51442,wt2_H2O2_30_S51455,wt3_33_S51443,wt3_H2O2_31_S51454,wt4_38_S51444,wt4_H2O2_39_S51445
Ca22chr1A_C_albicans_SC5314	macs2	peak	172525	172691	ID=peak_118	wt2_32_S51442,wt2_H2O2_30_S51455,wt3_33_S51443,wt3_H2O2_31_S51454,wt4_H2O2_39_S51445
Ca22chr1A_C_albicans_SC5314	macs2	peak	172989	173113	ID=peak_119	wt4_38_S51444
Ca22chr1A_C_albicans_SC5314	macs2	peak	173196	173462	ID=peak_120	wt2_32_S51442,wt2_H2O2_30_S51455,wt3_33_S51443,wt3_H2O2_31_S51454,wt4_38_S51444,wt4_H2O2_39_S51445
Ca22chr1A_C_albicans_SC5314	macs2	peak	173598	173877	ID=peak_121	wt2_32_S51442,wt2_H2O2_30_S51455,wt3_33_S51443,wt3_H2O2_31_S51454,wt4_38_S51444,wt4_H2O2_39_S51445
Ca22chr1A_C_albicans_SC5314	macs2	peak	174800	174867	ID=peak_122	wt4_38_S51444
Ca22chr1A_C_albicans_SC5314	macs2	peak	175889	176011	ID=peak_123	wt2_32_S51442,wt3_33_S51443,wt3_H2O2_31_S51454,wt4_38_S51444,wt4_H2O2_39_S51445
Ca22chr1A_C_albicans_SC5314	macs2	peak	176172	176255	ID=peak_124	wt2_32_S51442
Ca22chr1A_C_albicans_SC5314	macs2	peak	178482	178605	ID=peak_125	wt2_32_S51442,wt2_H2O2_30_S51455,wt3_33_S51443,wt3_H2O2_31_S51454,wt4_H2O2_39_S51445
Ca22chr1A_C_albicans_SC5314	macs2	peak	179436	179664	ID=peak_126	wt2_32_S51442,wt2_H2O2_30_S51455,wt3_33_S51443,wt3_H2O2_31_S51454,wt4_38_S51444,wt4_H2O2_39_S51445
Ca22chr1A_C_albicans_SC5314	macs2	peak	181092	181231	ID=peak_127	wt2_32_S51442,wt2_H2O2_30_S51455,wt3_33_S51443,wt3_H2O2_31_S51454
Ca22chr1A_C_albicans_SC5314	macs2	peak	189169	189356	ID=peak_128	wt2_32_S51442,wt2_H2O2_30_S51455,wt3_33_S51443,wt3_H2O2_31_S51454,wt4_H2O2_39_S51445
Ca22chr1A_C_albicans_SC5314	macs2	peak	190371	190623	ID=peak_129	wt2_32_S51442,wt2_H2O2_30_S51455,wt3_33_S51443,wt3_H2O2_31_S51454,wt4_38_S51444,wt4_H2O2_39_S51445
Ca22chr1A_C_albicans_SC5314	macs2	peak	193819	194146	ID=peak_130	wt2_32_S51442,wt2_H2O2_30_S51455,wt3_33_S51443,wt3_H2O2_31_S51454,wt4_H2O2_39_S51445
Ca22chr1A_C_albicans_SC5314	macs2	peak	198036	198117	ID=peak_131	wt2_H2O2_30_S51455,wt3_H2O2_31_S51454
Ca22chr1A_C_albicans_SC5314	macs2	peak	198769	198904	ID=peak_132	wt2_32_S51442,wt2_H2O2_30_S51455,wt3_33_S51443,wt3_H2O2_31_S51454
Ca22chr1A_C_albicans_SC5314	macs2	peak	201881	201992	ID=peak_133	wt4_38_S51444
Ca22chr1A_C_albicans_SC5314	macs2	peak	202364	202460	ID=peak_134	wt2_32_S51442,wt2_H2O2_30_S51455,wt3_H2O2_31_S51454
Ca22chr1A_C_albicans_SC5314	macs2	peak	203701	203899	ID=peak_135	wt2_32_S51442,wt2_H2O2_30_S51455,wt3_33_S51443,wt3_H2O2_31_S51454
Ca22chr1A_C_albicans_SC5314	macs2	peak	205017	205192	ID=peak_136	wt2_32_S51442,wt2_H2O2_30_S51455,wt3_33_S51443,wt3_H2O2_31_S51454,wt4_38_S51444,wt4_H2O2_39_S51445
Ca22chr1A_C_albicans_SC5314	macs2	peak	205299	205454	ID=peak_137	wt2_32_S51442,wt3_33_S51443
Ca22chr1A_C_albicans_SC5314	macs2	peak	206371	206461	ID=peak_138	wt3_H2O2_31_S51454
Ca22chr1A_C_albicans_SC5314	macs2	peak	206556	206651	ID=peak_139	wt4_38_S51444
Ca22chr1A_C_albicans_SC5314	macs2	peak	206774	206841	ID=peak_140	wt4_38_S51444
Ca22chr1A_C_albicans_SC5314	macs2	peak	207943	208240	ID=peak_141	wt2_32_S51442,wt2_H2O2_30_S51455,wt3_33_S51443,wt3_H2O2_31_S51454
Ca22chr1A_C_albicans_SC5314	macs2	peak	209103	209200	ID=peak_142	wt2_H2O2_30_S51455,wt4_H2O2_39_S51445
Ca22chr1A_C_albicans_SC5314	macs2	peak	210624	210824	ID=peak_143	wt2_32_S51442,wt2_H2O2_30_S51455,wt3_33_S51443,wt3_H2O2_31_S51454,wt4_H2O2_39_S51445
Ca22chr1A_C_albicans_SC5314	macs2	peak	212778	212907	ID=peak_144	wt2_32_S51442,wt2_H2O2_30_S51455
Ca22chr1A_C_albicans_SC5314	macs2	peak	213008	213114	ID=peak_145	wt2_32_S51442,wt2_H2O2_30_S51455,wt3_H2O2_31_S51454
Ca22chr1A_C_albicans_SC5314	macs2	peak	213238	213384	ID=peak_146	wt2_32_S51442,wt2_H2O2_30_S51455,wt3_33_S51443,wt3_H2O2_31_S51454,wt4_38_S51444,wt4_H2O2_39_S51445
Ca22chr1A_C_albicans_SC5314	macs2	peak	222074	222212	ID=peak_147	wt2_32_S51442,wt2_H2O2_30_S51455,wt3_H2O2_31_S51454
Ca22chr1A_C_albicans_SC5314	macs2	peak	222458	222843	ID=peak_148	wt2_32_S51442,wt2_H2O2_30_S51455,wt3_33_S51443,wt3_H2O2_31_S51454,wt4_38_S51444,wt4_H2O2_39_S51445
Ca22chr1A_C_albicans_SC5314	macs2	peak	223372	223655	ID=peak_149	wt2_32_S51442,wt2_H2O2_30_S51455,wt3_33_S51443,wt3_H2O2_31_S51454,wt4_38_S51444,wt4_H2O2_39_S51445
Ca22chr1A_C_albicans_SC5314	macs2	peak	223868	224334	ID=peak_150	wt2_32_S51442,wt2_H2O2_30_S51455,wt3_33_S51443,wt3_H2O2_31_S51454,wt4_H2O2_39_S51445
Ca22chr1A_C_albicans_SC5314	macs2	peak	224808	224883	ID=peak_151	wt4_38_S51444
Ca22chr1A_C_albicans_SC5314	macs2	peak	226167	226266	ID=peak_152	wt4_H2O2_39_S51445
Ca22chr1A_C_albicans_SC5314	macs2	peak	226646	226716	ID=peak_153	wt2_H2O2_30_S51455
Ca22chr1A_C_albicans_SC5314	macs2	peak	227120	227341	ID=peak_154	wt2_H2O2_30_S51455,wt3_H2O2_31_S51454
Ca22chr1A_C_albicans_SC5314	macs2	peak	227533	227838	ID=peak_155	wt2_H2O2_30_S51455,wt3_H2O2_31_S51454
Ca22chr1A_C_albicans_SC5314	macs2	peak	227985	228095	ID=peak_156	wt2_H2O2_30_S51455
Ca22chr1A_C_albicans_SC5314	macs2	peak	228384	228602	ID=peak_157	wt2_H2O2_30_S51455,wt3_H2O2_31_S51454
Ca22chr1A_C_albicans_SC5314	macs2	peak	228707	228776	ID=peak_158	wt3_H2O2_31_S51454
Ca22chr1A_C_albicans_SC5314	macs2	peak	230227	233022	ID=peak_159	wt2_32_S51442,wt2_H2O2_30_S51455,wt3_33_S51443,wt3_H2O2_31_S51454,wt4_38_S51444,wt4_H2O2_39_S51445
Ca22chr1A_C_albicans_SC5314	macs2	peak	233410	233499	ID=peak_160	wt4_H2O2_39_S51445
Ca22chr1A_C_albicans_SC5314	macs2	peak	238468	238698	ID=peak_161	wt2_32_S51442,wt2_H2O2_30_S51455,wt3_33_S51443,wt3_H2O2_31_S51454,wt4_H2O2_39_S51445
Ca22chr1A_C_albicans_SC5314	macs2	peak	242546	242653	ID=peak_162	wt2_32_S51442,wt2_H2O2_30_S51455,wt3_33_S51443,wt3_H2O2_31_S51454,wt4_H2O2_39_S51445
Ca22chr1A_C_albicans_SC5314	macs2	peak	245039	245146	ID=peak_163	wt2_32_S51442,wt2_H2O2_30_S51455,wt3_33_S51443,wt3_H2O2_31_S51454,wt4_38_S51444,wt4_H2O2_39_S51445
Ca22chr1A_C_albicans_SC5314	macs2	peak	247712	247839	ID=peak_164	wt2_32_S51442,wt2_H2O2_30_S51455,wt3_33_S51443,wt3_H2O2_31_S51454,wt4_H2O2_39_S51445
Ca22chr1A_C_albicans_SC5314	macs2	peak	248349	248761	ID=peak_165	wt2_32_S51442,wt2_H2O2_30_S51455,wt3_33_S51443,wt3_H2O2_31_S51454,wt4_38_S51444,wt4_H2O2_39_S51445
Ca22chr1A_C_albicans_SC5314	macs2	peak	249937	250005	ID=peak_166	wt2_H2O2_30_S51455
Ca22chr1A_C_albicans_SC5314	macs2	peak	252555	252935	ID=peak_167	wt2_32_S51442,wt2_H2O2_30_S51455,wt3_33_S51443,wt3_H2O2_31_S51454,wt4_38_S51444,wt4_H2O2_39_S51445
Ca22chr1A_C_albicans_SC5314	macs2	peak	255016	255100	ID=peak_168	wt2_H2O2_30_S51455,wt3_H2O2_31_S51454
Ca22chr1A_C_albicans_SC5314	macs2	peak	257688	257890	ID=peak_169	wt2_32_S51442,wt2_H2O2_30_S51455,wt3_33_S51443,wt3_H2O2_31_S51454,wt4_38_S51444,wt4_H2O2_39_S51445
Ca22chr1A_C_albicans_SC5314	macs2	peak	258360	258432	ID=peak_170	wt4_38_S51444
Ca22chr1A_C_albicans_SC5314	macs2	peak	258918	259345	ID=peak_171	wt2_32_S51442,wt2_H2O2_30_S51455,wt3_33_S51443,wt3_H2O2_31_S51454,wt4_38_S51444,wt4_H2O2_39_S51445
Ca22chr1A_C_albicans_SC5314	macs2	peak	264789	265017	ID=peak_172	wt2_32_S51442,wt2_H2O2_30_S51455,wt3_33_S51443,wt3_H2O2_31_S51454,wt4_H2O2_39_S51445
Ca22chr1A_C_albicans_SC5314	macs2	peak	267832	268243	ID=peak_173	wt2_32_S51442,wt2_H2O2_30_S51455,wt3_33_S51443,wt3_H2O2_31_S51454,wt4_38_S51444,wt4_H2O2_39_S51445
Ca22chr1A_C_albicans_SC5314	macs2	peak	268701	268976	ID=peak_174	wt2_32_S51442,wt2_H2O2_30_S51455,wt3_33_S51443,wt3_H2O2_31_S51454,wt4_H2O2_39_S51445
Ca22chr1A_C_albicans_SC5314	macs2	peak	270050	270294	ID=peak_175	wt2_32_S51442,wt2_H2O2_30_S51455,wt3_33_S51443,wt3_H2O2_31_S51454,wt4_38_S51444
Ca22chr1A_C_albicans_SC5314	macs2	peak	272126	272468	ID=peak_176	wt2_32_S51442,wt2_H2O2_30_S51455,wt3_33_S51443,wt3_H2O2_31_S51454,wt4_38_S51444,wt4_H2O2_39_S51445
Ca22chr1A_C_albicans_SC5314	macs2	peak	275032	275335	ID=peak_177	wt2_32_S51442,wt2_H2O2_30_S51455,wt3_33_S51443,wt3_H2O2_31_S51454,wt4_38_S51444,wt4_H2O2_39_S51445
Ca22chr1A_C_albicans_SC5314	macs2	peak	276884	277018	ID=peak_178	wt4_H2O2_39_S51445
Ca22chr1A_C_albicans_SC5314	macs2	peak	277417	277628	ID=peak_179	wt2_32_S51442,wt2_H2O2_30_S51455,wt3_33_S51443,wt3_H2O2_31_S51454,wt4_38_S51444,wt4_H2O2_39_S51445
Ca22chr1A_C_albicans_SC5314	macs2	peak	279398	279582	ID=peak_180	wt2_32_S51442,wt2_H2O2_30_S51455,wt3_33_S51443,wt3_H2O2_31_S51454,wt4_38_S51444
Ca22chr1A_C_albicans_SC5314	macs2	peak	280035	280109	ID=peak_181	wt3_H2O2_31_S51454
Ca22chr1A_C_albicans_SC5314	macs2	peak	281625	282307	ID=peak_182	wt2_32_S51442,wt2_H2O2_30_S51455,wt3_33_S51443,wt3_H2O2_31_S51454,wt4_38_S51444,wt4_H2O2_39_S51445
Ca22chr1A_C_albicans_SC5314	macs2	peak	284420	284534	ID=peak_183	wt2_32_S51442,wt2_H2O2_30_S51455,wt3_33_S51443,wt3_H2O2_31_S51454,wt4_H2O2_39_S51445
Ca22chr1A_C_albicans_SC5314	macs2	peak	287776	287950	ID=peak_184	wt2_32_S51442,wt2_H2O2_30_S51455,wt3_33_S51443,wt3_H2O2_31_S51454,wt4_H2O2_39_S51445
Ca22chr1A_C_albicans_SC5314	macs2	peak	290557	290750	ID=peak_185	wt2_32_S51442,wt2_H2O2_30_S51455,wt3_33_S51443,wt3_H2O2_31_S51454,wt4_H2O2_39_S51445
Ca22chr1A_C_albicans_SC5314	macs2	peak	291038	291280	ID=peak_186	wt2_32_S51442,wt2_H2O2_30_S51455,wt3_33_S51443,wt3_H2O2_31_S51454,wt4_38_S51444,wt4_H2O2_39_S51445
Ca22chr1A_C_albicans_SC5314	macs2	peak	291409	291664	ID=peak_187	wt2_32_S51442,wt2_H2O2_30_S51455,wt3_33_S51443,wt3_H2O2_31_S51454,wt4_38_S51444,wt4_H2O2_39_S51445
Ca22chr1A_C_albicans_SC5314	macs2	peak	293133	293223	ID=peak_188	wt2_H2O2_30_S51455
Ca22chr1A_C_albicans_SC5314	macs2	peak	293556	294446	ID=peak_189	wt2_32_S51442,wt2_H2O2_30_S51455,wt3_33_S51443,wt3_H2O2_31_S51454,wt4_38_S51444,wt4_H2O2_39_S51445
Ca22chr1A_C_albicans_SC5314	macs2	peak	295785	296012	ID=peak_190	wt2_32_S51442,wt2_H2O2_30_S51455,wt3_33_S51443,wt3_H2O2_31_S51454,wt4_38_S51444
Ca22chr1A_C_albicans_SC5314	macs2	peak	297644	297807	ID=peak_191	wt2_32_S51442,wt2_H2O2_30_S51455
Ca22chr1A_C_albicans_SC5314	macs2	peak	298186	298313	ID=peak_192	wt2_32_S51442,wt2_H2O2_30_S51455,wt3_33_S51443,wt3_H2O2_31_S51454
Ca22chr1A_C_albicans_SC5314	macs2	peak	298533	299422	ID=peak_193	wt2_32_S51442,wt2_H2O2_30_S51455,wt3_33_S51443,wt3_H2O2_31_S51454,wt4_38_S51444,wt4_H2O2_39_S51445
Ca22chr1A_C_albicans_SC5314	macs2	peak	301031	301137	ID=peak_194	wt4_38_S51444
Ca22chr1A_C_albicans_SC5314	macs2	peak	301426	301510	ID=peak_195	wt4_38_S51444
Ca22chr1A_C_albicans_SC5314	macs2	peak	301894	302118	ID=peak_196	wt2_32_S51442,wt2_H2O2_30_S51455,wt3_33_S51443,wt3_H2O2_31_S51454,wt4_38_S51444
Ca22chr1A_C_albicans_SC5314	macs2	peak	302248	302937	ID=peak_197	wt2_32_S51442,wt2_H2O2_30_S51455,wt3_33_S51443,wt3_H2O2_31_S51454,wt4_38_S51444,wt4_H2O2_39_S51445
Ca22chr1A_C_albicans_SC5314	macs2	peak	304650	304789	ID=peak_198	wt2_H2O2_30_S51455,wt3_H2O2_31_S51454,wt4_H2O2_39_S51445
Ca22chr1A_C_albicans_SC5314	macs2	peak	306131	306658	ID=peak_199	wt2_32_S51442,wt2_H2O2_30_S51455,wt3_33_S51443,wt3_H2O2_31_S51454,wt4_H2O2_39_S51445
Ca22chr1A_C_albicans_SC5314	macs2	peak	306808	307008	ID=peak_200	wt2_H2O2_30_S51455,wt4_H2O2_39_S51445
Ca22chr1A_C_albicans_SC5314	macs2	peak	308564	308829	ID=peak_201	wt2_32_S51442,wt2_H2O2_30_S51455,wt3_33_S51443,wt3_H2O2_31_S51454,wt4_38_S51444,wt4_H2O2_39_S51445
Ca22chr1A_C_albicans_SC5314	macs2	peak	308971	309101	ID=peak_202	wt2_32_S51442,wt2_H2O2_30_S51455,wt3_33_S51443,wt3_H2O2_31_S51454,wt4_38_S51444,wt4_H2O2_39_S51445
Ca22chr1A_C_albicans_SC5314	macs2	peak	310987	311128	ID=peak_203	wt2_H2O2_30_S51455,wt3_H2O2_31_S51454
Ca22chr1A_C_albicans_SC5314	macs2	peak	323451	323603	ID=peak_204	wt2_32_S51442,wt2_H2O2_30_S51455,wt3_33_S51443,wt3_H2O2_31_S51454
Ca22chr1A_C_albicans_SC5314	macs2	peak	326098	326226	ID=peak_205	wt2_32_S51442,wt2_H2O2_30_S51455,wt3_33_S51443
Ca22chr1A_C_albicans_SC5314	macs2	peak	328798	328933	ID=peak_206	wt2_32_S51442,wt2_H2O2_30_S51455,wt3_33_S51443,wt3_H2O2_31_S51454,wt4_38_S51444,wt4_H2O2_39_S51445
Ca22chr1A_C_albicans_SC5314	macs2	peak	329947	330116	ID=peak_207	wt2_32_S51442,wt3_H2O2_31_S51454
Ca22chr1A_C_albicans_SC5314	macs2	peak	330980	331130	ID=peak_208	wt2_32_S51442,wt2_H2O2_30_S51455,wt3_33_S51443,wt3_H2O2_31_S51454,wt4_H2O2_39_S51445
Ca22chr1A_C_albicans_SC5314	macs2	peak	332361	332606	ID=peak_209	wt2_32_S51442,wt2_H2O2_30_S51455,wt3_33_S51443,wt3_H2O2_31_S51454,wt4_H2O2_39_S51445
Ca22chr1A_C_albicans_SC5314	macs2	peak	334253	334457	ID=peak_210	wt2_32_S51442,wt2_H2O2_30_S51455,wt3_33_S51443,wt3_H2O2_31_S51454,wt4_38_S51444,wt4_H2O2_39_S51445
Ca22chr1A_C_albicans_SC5314	macs2	peak	335947	336238	ID=peak_211	wt2_32_S51442,wt2_H2O2_30_S51455,wt3_33_S51443,wt3_H2O2_31_S51454
Ca22chr1A_C_albicans_SC5314	macs2	peak	341605	341709	ID=peak_212	wt2_32_S51442
Ca22chr1A_C_albicans_SC5314	macs2	peak	342553	342643	ID=peak_213	wt2_32_S51442,wt2_H2O2_30_S51455
Ca22chr1A_C_albicans_SC5314	macs2	peak	343618	343693	ID=peak_214	wt4_H2O2_39_S51445
Ca22chr1A_C_albicans_SC5314	macs2	peak	344014	344322	ID=peak_215	wt2_32_S51442,wt2_H2O2_30_S51455,wt3_33_S51443,wt3_H2O2_31_S51454,wt4_H2O2_39_S51445
Ca22chr1A_C_albicans_SC5314	macs2	peak	344380	344944	ID=peak_216	wt2_32_S51442,wt2_H2O2_30_S51455,wt3_33_S51443,wt3_H2O2_31_S51454,wt4_38_S51444,wt4_H2O2_39_S51445
Ca22chr1A_C_albicans_SC5314	macs2	peak	345507	345604	ID=peak_217	wt2_32_S51442,wt2_H2O2_30_S51455,wt3_H2O2_31_S51454
Ca22chr1A_C_albicans_SC5314	macs2	peak	348908	349162	ID=peak_218	wt2_32_S51442,wt2_H2O2_30_S51455,wt3_33_S51443,wt3_H2O2_31_S51454,wt4_38_S51444,wt4_H2O2_39_S51445
Ca22chr1A_C_albicans_SC5314	macs2	peak	349291	349957	ID=peak_219	wt2_32_S51442,wt2_H2O2_30_S51455,wt3_33_S51443,wt3_H2O2_31_S51454,wt4_38_S51444,wt4_H2O2_39_S51445
Ca22chr1A_C_albicans_SC5314	macs2	peak	350161	350399	ID=peak_220	wt2_32_S51442,wt2_H2O2_30_S51455,wt3_33_S51443,wt3_H2O2_31_S51454,wt4_38_S51444,wt4_H2O2_39_S51445
Ca22chr1A_C_albicans_SC5314	macs2	peak	350472	350889	ID=peak_221	wt2_32_S51442,wt2_H2O2_30_S51455,wt3_33_S51443,wt3_H2O2_31_S51454,wt4_38_S51444,wt4_H2O2_39_S51445
Ca22chr1A_C_albicans_SC5314	macs2	peak	353858	354053	ID=peak_222	wt2_32_S51442,wt2_H2O2_30_S51455,wt3_33_S51443,wt3_H2O2_31_S51454,wt4_38_S51444
Ca22chr1A_C_albicans_SC5314	macs2	peak	354262	354367	ID=peak_223	wt2_32_S51442,wt3_33_S51443
Ca22chr1A_C_albicans_SC5314	macs2	peak	354503	354713	ID=peak_224	wt2_32_S51442,wt2_H2O2_30_S51455,wt3_H2O2_31_S51454
Ca22chr1A_C_albicans_SC5314	macs2	peak	355667	355832	ID=peak_225	wt2_32_S51442,wt2_H2O2_30_S51455,wt3_33_S51443,wt3_H2O2_31_S51454,wt4_38_S51444
Ca22chr1A_C_albicans_SC5314	macs2	peak	356362	356618	ID=peak_226	wt2_32_S51442,wt2_H2O2_30_S51455,wt3_33_S51443,wt3_H2O2_31_S51454,wt4_38_S51444,wt4_H2O2_39_S51445
Ca22chr1A_C_albicans_SC5314	macs2	peak	360176	360311	ID=peak_227	wt2_32_S51442,wt2_H2O2_30_S51455,wt3_33_S51443,wt3_H2O2_31_S51454,wt4_38_S51444
Ca22chr1A_C_albicans_SC5314	macs2	peak	360616	360745	ID=peak_228	wt2_32_S51442,wt2_H2O2_30_S51455,wt3_33_S51443,wt3_H2O2_31_S51454,wt4_H2O2_39_S51445
Ca22chr1A_C_albicans_SC5314	macs2	peak	361380	361459	ID=peak_229	wt4_38_S51444
Ca22chr1A_C_albicans_SC5314	macs2	peak	366454	366597	ID=peak_230	wt2_32_S51442,wt2_H2O2_30_S51455,wt3_33_S51443,wt3_H2O2_31_S51454,wt4_H2O2_39_S51445
Ca22chr1A_C_albicans_SC5314	macs2	peak	370055	370509	ID=peak_231	wt2_32_S51442,wt2_H2O2_30_S51455,wt3_33_S51443,wt3_H2O2_31_S51454
Ca22chr1A_C_albicans_SC5314	macs2	peak	370640	370950	ID=peak_232	wt2_32_S51442,wt2_H2O2_30_S51455,wt3_33_S51443,wt3_H2O2_31_S51454,wt4_38_S51444,wt4_H2O2_39_S51445
Ca22chr1A_C_albicans_SC5314	macs2	peak	371835	372048	ID=peak_233	wt2_32_S51442,wt2_H2O2_30_S51455,wt3_33_S51443,wt3_H2O2_31_S51454,wt4_H2O2_39_S51445
Ca22chr1A_C_albicans_SC5314	macs2	peak	375668	375783	ID=peak_234	wt2_32_S51442,wt3_33_S51443,wt3_H2O2_31_S51454
Ca22chr1A_C_albicans_SC5314	macs2	peak	378266	378384	ID=peak_235	wt2_32_S51442,wt2_H2O2_30_S51455,wt3_33_S51443,wt3_H2O2_31_S51454,wt4_H2O2_39_S51445
Ca22chr1A_C_albicans_SC5314	macs2	peak	381145	381407	ID=peak_236	wt2_32_S51442,wt2_H2O2_30_S51455,wt3_33_S51443,wt3_H2O2_31_S51454,wt4_38_S51444,wt4_H2O2_39_S51445
Ca22chr1A_C_albicans_SC5314	macs2	peak	382429	382571	ID=peak_237	wt2_32_S51442,wt2_H2O2_30_S51455,wt3_33_S51443,wt3_H2O2_31_S51454,wt4_38_S51444,wt4_H2O2_39_S51445
Ca22chr1A_C_albicans_SC5314	macs2	peak	383560	383713	ID=peak_238	wt2_32_S51442,wt2_H2O2_30_S51455,wt3_33_S51443,wt3_H2O2_31_S51454
Ca22chr1A_C_albicans_SC5314	macs2	peak	386371	386562	ID=peak_239	wt2_32_S51442,wt2_H2O2_30_S51455,wt3_33_S51443,wt3_H2O2_31_S51454,wt4_38_S51444,wt4_H2O2_39_S51445
Ca22chr1A_C_albicans_SC5314	macs2	peak	389046	389133	ID=peak_240	wt2_H2O2_30_S51455
Ca22chr1A_C_albicans_SC5314	macs2	peak	390926	391079	ID=peak_241	wt2_32_S51442,wt2_H2O2_30_S51455,wt3_33_S51443,wt3_H2O2_31_S51454,wt4_38_S51444
Ca22chr1A_C_albicans_SC5314	macs2	peak	394403	394889	ID=peak_242	wt2_32_S51442,wt2_H2O2_30_S51455,wt3_33_S51443,wt3_H2O2_31_S51454,wt4_38_S51444,wt4_H2O2_39_S51445
Ca22chr1A_C_albicans_SC5314	macs2	peak	394977	395149	ID=peak_243	wt2_32_S51442,wt2_H2O2_30_S51455,wt3_33_S51443,wt3_H2O2_31_S51454
Ca22chr1A_C_albicans_SC5314	macs2	peak	395258	395474	ID=peak_244	wt2_32_S51442,wt2_H2O2_30_S51455,wt3_33_S51443,wt3_H2O2_31_S51454,wt4_H2O2_39_S51445
Ca22chr1A_C_albicans_SC5314	macs2	peak	399984	400057	ID=peak_245	wt3_H2O2_31_S51454
Ca22chr1A_C_albicans_SC5314	macs2	peak	400649	400738	ID=peak_246	wt3_33_S51443
Ca22chr1A_C_albicans_SC5314	macs2	peak	402790	402895	ID=peak_247	wt2_32_S51442
Ca22chr1A_C_albicans_SC5314	macs2	peak	403708	403910	ID=peak_248	wt2_32_S51442,wt2_H2O2_30_S51455,wt3_33_S51443,wt3_H2O2_31_S51454,wt4_38_S51444,wt4_H2O2_39_S51445
Ca22chr1A_C_albicans_SC5314	macs2	peak	405148	405628	ID=peak_249	wt2_32_S51442,wt2_H2O2_30_S51455,wt3_33_S51443,wt3_H2O2_31_S51454,wt4_38_S51444,wt4_H2O2_39_S51445
Ca22chr1A_C_albicans_SC5314	macs2	peak	405702	406023	ID=peak_250	wt2_32_S51442,wt2_H2O2_30_S51455,wt3_33_S51443,wt3_H2O2_31_S51454,wt4_38_S51444,wt4_H2O2_39_S51445
Ca22chr1A_C_albicans_SC5314	macs2	peak	406139	406574	ID=peak_251	wt2_32_S51442,wt2_H2O2_30_S51455,wt3_33_S51443,wt3_H2O2_31_S51454,wt4_38_S51444
Ca22chr1A_C_albicans_SC5314	macs2	peak	416323	416400	ID=peak_252	wt2_H2O2_30_S51455,wt4_38_S51444
Ca22chr1A_C_albicans_SC5314	macs2	peak	417755	417938	ID=peak_253	wt2_32_S51442,wt2_H2O2_30_S51455,wt3_33_S51443,wt3_H2O2_31_S51454,wt4_H2O2_39_S51445
Ca22chr1A_C_albicans_SC5314	macs2	peak	420697	421107	ID=peak_254	wt2_32_S51442,wt2_H2O2_30_S51455,wt3_33_S51443,wt3_H2O2_31_S51454,wt4_H2O2_39_S51445
Ca22chr1A_C_albicans_SC5314	macs2	peak	424035	424213	ID=peak_255	wt2_32_S51442,wt2_H2O2_30_S51455,wt3_33_S51443,wt3_H2O2_31_S51454,wt4_H2O2_39_S51445
Ca22chr1A_C_albicans_SC5314	macs2	peak	424392	424513	ID=peak_256	wt2_32_S51442,wt2_H2O2_30_S51455
Ca22chr1A_C_albicans_SC5314	macs2	peak	425604	425751	ID=peak_257	wt2_32_S51442,wt2_H2O2_30_S51455,wt3_33_S51443,wt3_H2O2_31_S51454
Ca22chr1A_C_albicans_SC5314	macs2	peak	427298	427502	ID=peak_258	wt2_32_S51442,wt2_H2O2_30_S51455,wt3_33_S51443,wt3_H2O2_31_S51454
Ca22chr1A_C_albicans_SC5314	macs2	peak	429111	429279	ID=peak_259	wt2_32_S51442,wt2_H2O2_30_S51455,wt3_33_S51443,wt3_H2O2_31_S51454,wt4_38_S51444,wt4_H2O2_39_S51445
Ca22chr1A_C_albicans_SC5314	macs2	peak	434166	434273	ID=peak_260	wt2_32_S51442,wt2_H2O2_30_S51455,wt3_33_S51443,wt3_H2O2_31_S51454,wt4_H2O2_39_S51445
Ca22chr1A_C_albicans_SC5314	macs2	peak	436444	436604	ID=peak_261	wt2_32_S51442,wt2_H2O2_30_S51455,wt3_H2O2_31_S51454,wt4_H2O2_39_S51445
Ca22chr1A_C_albicans_SC5314	macs2	peak	436716	436983	ID=peak_262	wt2_32_S51442,wt2_H2O2_30_S51455,wt3_33_S51443,wt3_H2O2_31_S51454,wt4_38_S51444,wt4_H2O2_39_S51445
Ca22chr1A_C_albicans_SC5314	macs2	peak	438072	438528	ID=peak_263	wt2_32_S51442,wt2_H2O2_30_S51455,wt3_33_S51443,wt3_H2O2_31_S51454,wt4_38_S51444,wt4_H2O2_39_S51445
Ca22chr1A_C_albicans_SC5314	macs2	peak	438650	439069	ID=peak_264	wt2_32_S51442,wt2_H2O2_30_S51455,wt3_33_S51443,wt3_H2O2_31_S51454,wt4_38_S51444,wt4_H2O2_39_S51445
Ca22chr1A_C_albicans_SC5314	macs2	peak	439303	439752	ID=peak_265	wt2_32_S51442,wt2_H2O2_30_S51455,wt3_33_S51443,wt3_H2O2_31_S51454,wt4_38_S51444,wt4_H2O2_39_S51445
Ca22chr1A_C_albicans_SC5314	macs2	peak	439841	440982	ID=peak_266	wt2_32_S51442,wt2_H2O2_30_S51455,wt3_33_S51443,wt3_H2O2_31_S51454,wt4_38_S51444,wt4_H2O2_39_S51445
Ca22chr1A_C_albicans_SC5314	macs2	peak	441108	441225	ID=peak_267	wt2_32_S51442,wt2_H2O2_30_S51455,wt3_H2O2_31_S51454
Ca22chr1A_C_albicans_SC5314	macs2	peak	441353	441585	ID=peak_268	wt2_H2O2_30_S51455,wt3_H2O2_31_S51454,wt4_H2O2_39_S51445
Ca22chr1A_C_albicans_SC5314	macs2	peak	441708	441970	ID=peak_269	wt2_32_S51442,wt2_H2O2_30_S51455,wt3_33_S51443,wt3_H2O2_31_S51454,wt4_H2O2_39_S51445
Ca22chr1A_C_albicans_SC5314	macs2	peak	442113	442243	ID=peak_270	wt2_32_S51442,wt2_H2O2_30_S51455,wt3_33_S51443,wt3_H2O2_31_S51454,wt4_38_S51444,wt4_H2O2_39_S51445
Ca22chr1A_C_albicans_SC5314	macs2	peak	442461	442541	ID=peak_271	wt4_H2O2_39_S51445
Ca22chr1A_C_albicans_SC5314	macs2	peak	444361	444788	ID=peak_272	wt2_32_S51442,wt2_H2O2_30_S51455,wt3_33_S51443,wt3_H2O2_31_S51454,wt4_38_S51444,wt4_H2O2_39_S51445
Ca22chr1A_C_albicans_SC5314	macs2	peak	444883	447172	ID=peak_273	wt2_32_S51442,wt2_H2O2_30_S51455,wt3_33_S51443,wt3_H2O2_31_S51454,wt4_38_S51444,wt4_H2O2_39_S51445
Ca22chr1A_C_albicans_SC5314	macs2	peak	447858	448073	ID=peak_274	wt2_32_S51442,wt2_H2O2_30_S51455,wt3_33_S51443,wt4_H2O2_39_S51445
Ca22chr1A_C_albicans_SC5314	macs2	peak	448705	448801	ID=peak_275	wt3_H2O2_31_S51454
Ca22chr1A_C_albicans_SC5314	macs2	peak	450253	450330	ID=peak_276	wt4_H2O2_39_S51445
Ca22chr1A_C_albicans_SC5314	macs2	peak	451028	451892	ID=peak_277	wt2_32_S51442,wt2_H2O2_30_S51455,wt3_33_S51443,wt3_H2O2_31_S51454,wt4_38_S51444,wt4_H2O2_39_S51445
Ca22chr1A_C_albicans_SC5314	macs2	peak	456017	456521	ID=peak_278	wt2_32_S51442,wt2_H2O2_30_S51455,wt3_33_S51443,wt3_H2O2_31_S51454,wt4_H2O2_39_S51445
Ca22chr1A_C_albicans_SC5314	macs2	peak	460114	460632	ID=peak_279	wt2_32_S51442,wt2_H2O2_30_S51455,wt3_33_S51443,wt3_H2O2_31_S51454,wt4_38_S51444,wt4_H2O2_39_S51445
Ca22chr1A_C_albicans_SC5314	macs2	peak	463771	463963	ID=peak_280	wt2_32_S51442,wt2_H2O2_30_S51455,wt3_33_S51443,wt3_H2O2_31_S51454,wt4_38_S51444,wt4_H2O2_39_S51445
Ca22chr1A_C_albicans_SC5314	macs2	peak	464821	465112	ID=peak_281	wt2_32_S51442,wt2_H2O2_30_S51455,wt3_33_S51443,wt3_H2O2_31_S51454,wt4_38_S51444,wt4_H2O2_39_S51445
Ca22chr1A_C_albicans_SC5314	macs2	peak	468132	468464	ID=peak_282	wt2_32_S51442,wt2_H2O2_30_S51455,wt3_33_S51443,wt3_H2O2_31_S51454,wt4_38_S51444,wt4_H2O2_39_S51445
Ca22chr1A_C_albicans_SC5314	macs2	peak	472528	472824	ID=peak_283	wt2_32_S51442,wt2_H2O2_30_S51455,wt3_33_S51443,wt3_H2O2_31_S51454,wt4_38_S51444
Ca22chr1A_C_albicans_SC5314	macs2	peak	473079	473447	ID=peak_284	wt2_32_S51442,wt2_H2O2_30_S51455,wt3_33_S51443,wt3_H2O2_31_S51454
Ca22chr1A_C_albicans_SC5314	macs2	peak	473724	473900	ID=peak_285	wt2_H2O2_30_S51455,wt3_H2O2_31_S51454,wt4_38_S51444
Ca22chr1A_C_albicans_SC5314	macs2	peak	473958	474063	ID=peak_286	wt2_32_S51442,wt2_H2O2_30_S51455,wt3_33_S51443,wt3_H2O2_31_S51454
Ca22chr1A_C_albicans_SC5314	macs2	peak	477156	477325	ID=peak_287	wt2_32_S51442,wt2_H2O2_30_S51455,wt3_33_S51443,wt3_H2O2_31_S51454
Ca22chr1A_C_albicans_SC5314	macs2	peak	478339	478490	ID=peak_288	wt2_32_S51442,wt2_H2O2_30_S51455,wt3_33_S51443,wt3_H2O2_31_S51454,wt4_38_S51444,wt4_H2O2_39_S51445
Ca22chr1A_C_albicans_SC5314	macs2	peak	482095	482222	ID=peak_289	wt2_32_S51442,wt2_H2O2_30_S51455,wt3_33_S51443,wt3_H2O2_31_S51454,wt4_H2O2_39_S51445
Ca22chr1A_C_albicans_SC5314	macs2	peak	483521	483628	ID=peak_290	wt2_32_S51442
Ca22chr1A_C_albicans_SC5314	macs2	peak	486573	487188	ID=peak_291	wt2_32_S51442,wt2_H2O2_30_S51455,wt3_33_S51443,wt3_H2O2_31_S51454,wt4_38_S51444,wt4_H2O2_39_S51445
Ca22chr1A_C_albicans_SC5314	macs2	peak	488261	488862	ID=peak_292	wt2_32_S51442,wt2_H2O2_30_S51455,wt3_33_S51443,wt3_H2O2_31_S51454,wt4_38_S51444,wt4_H2O2_39_S51445
Ca22chr1A_C_albicans_SC5314	macs2	peak	496456	496535	ID=peak_293	wt2_32_S51442,wt3_33_S51443
Ca22chr1A_C_albicans_SC5314	macs2	peak	497177	497417	ID=peak_294	wt2_32_S51442,wt2_H2O2_30_S51455,wt3_33_S51443,wt3_H2O2_31_S51454,wt4_38_S51444,wt4_H2O2_39_S51445
Ca22chr1A_C_albicans_SC5314	macs2	peak	497551	497730	ID=peak_295	wt2_32_S51442,wt2_H2O2_30_S51455,wt3_33_S51443,wt3_H2O2_31_S51454,wt4_38_S51444,wt4_H2O2_39_S51445
Ca22chr1A_C_albicans_SC5314	macs2	peak	503675	503929	ID=peak_296	wt2_32_S51442,wt2_H2O2_30_S51455,wt3_33_S51443,wt3_H2O2_31_S51454,wt4_38_S51444,wt4_H2O2_39_S51445
Ca22chr1A_C_albicans_SC5314	macs2	peak	505383	505597	ID=peak_297	wt2_32_S51442,wt2_H2O2_30_S51455,wt3_H2O2_31_S51454
Ca22chr1A_C_albicans_SC5314	macs2	peak	512583	512659	ID=peak_298	wt2_32_S51442,wt3_33_S51443,wt3_H2O2_31_S51454
Ca22chr1A_C_albicans_SC5314	macs2	peak	513068	513766	ID=peak_299	wt2_32_S51442,wt2_H2O2_30_S51455,wt3_33_S51443,wt3_H2O2_31_S51454,wt4_38_S51444,wt4_H2O2_39_S51445
Ca22chr1A_C_albicans_SC5314	macs2	peak	513850	515251	ID=peak_300	wt2_32_S51442,wt2_H2O2_30_S51455,wt3_33_S51443,wt3_H2O2_31_S51454,wt4_38_S51444,wt4_H2O2_39_S51445
Ca22chr1A_C_albicans_SC5314	macs2	peak	517786	517950	ID=peak_301	wt2_32_S51442,wt2_H2O2_30_S51455,wt3_33_S51443,wt3_H2O2_31_S51454,wt4_H2O2_39_S51445
Ca22chr1A_C_albicans_SC5314	macs2	peak	519250	519573	ID=peak_302	wt2_32_S51442,wt2_H2O2_30_S51455,wt3_33_S51443,wt3_H2O2_31_S51454,wt4_38_S51444,wt4_H2O2_39_S51445
Ca22chr1A_C_albicans_SC5314	macs2	peak	520606	520960	ID=peak_303	wt2_32_S51442,wt2_H2O2_30_S51455,wt3_33_S51443,wt3_H2O2_31_S51454,wt4_38_S51444,wt4_H2O2_39_S51445
Ca22chr1A_C_albicans_SC5314	macs2	peak	522063	522153	ID=peak_304	wt2_H2O2_30_S51455
Ca22chr1A_C_albicans_SC5314	macs2	peak	522345	522447	ID=peak_305	wt2_32_S51442,wt2_H2O2_30_S51455,wt3_33_S51443,wt3_H2O2_31_S51454
Ca22chr1A_C_albicans_SC5314	macs2	peak	523657	523890	ID=peak_306	wt2_32_S51442,wt2_H2O2_30_S51455,wt3_33_S51443,wt3_H2O2_31_S51454,wt4_38_S51444,wt4_H2O2_39_S51445
Ca22chr1A_C_albicans_SC5314	macs2	peak	526879	527069	ID=peak_307	wt2_32_S51442,wt2_H2O2_30_S51455,wt3_33_S51443,wt3_H2O2_31_S51454,wt4_H2O2_39_S51445
Ca22chr1A_C_albicans_SC5314	macs2	peak	527883	527967	ID=peak_308	wt2_32_S51442,wt3_33_S51443
Ca22chr1A_C_albicans_SC5314	macs2	peak	529575	529743	ID=peak_309	wt2_32_S51442,wt2_H2O2_30_S51455,wt3_33_S51443,wt3_H2O2_31_S51454,wt4_38_S51444
Ca22chr1A_C_albicans_SC5314	macs2	peak	530697	530772	ID=peak_310	wt4_38_S51444
Ca22chr1A_C_albicans_SC5314	macs2	peak	531544	531682	ID=peak_311	wt4_38_S51444
Ca22chr1A_C_albicans_SC5314	macs2	peak	534330	535348	ID=peak_312	wt2_32_S51442,wt2_H2O2_30_S51455,wt3_33_S51443,wt3_H2O2_31_S51454,wt4_38_S51444,wt4_H2O2_39_S51445
Ca22chr1A_C_albicans_SC5314	macs2	peak	535599	535751	ID=peak_313	wt2_32_S51442,wt2_H2O2_30_S51455,wt3_33_S51443,wt3_H2O2_31_S51454,wt4_38_S51444,wt4_H2O2_39_S51445
Ca22chr1A_C_albicans_SC5314	macs2	peak	535878	536709	ID=peak_314	wt2_32_S51442,wt2_H2O2_30_S51455,wt3_33_S51443,wt3_H2O2_31_S51454,wt4_38_S51444,wt4_H2O2_39_S51445
Ca22chr1A_C_albicans_SC5314	macs2	peak	539238	539360	ID=peak_315	wt2_32_S51442,wt2_H2O2_30_S51455,wt3_33_S51443
Ca22chr1A_C_albicans_SC5314	macs2	peak	539720	539832	ID=peak_316	wt2_32_S51442
Ca22chr1A_C_albicans_SC5314	macs2	peak	542768	542969	ID=peak_317	wt2_32_S51442,wt3_H2O2_31_S51454
Ca22chr1A_C_albicans_SC5314	macs2	peak	543101	543238	ID=peak_318	wt2_32_S51442,wt3_33_S51443
Ca22chr1A_C_albicans_SC5314	macs2	peak	543440	543614	ID=peak_319	wt2_32_S51442,wt2_H2O2_30_S51455,wt3_33_S51443,wt3_H2O2_31_S51454,wt4_38_S51444,wt4_H2O2_39_S51445
Ca22chr1A_C_albicans_SC5314	macs2	peak	543822	543984	ID=peak_320	wt2_32_S51442,wt2_H2O2_30_S51455,wt3_33_S51443,wt3_H2O2_31_S51454
Ca22chr1A_C_albicans_SC5314	macs2	peak	544172	544259	ID=peak_321	wt4_H2O2_39_S51445
Ca22chr1A_C_albicans_SC5314	macs2	peak	550699	550775	ID=peak_322	wt2_32_S51442,wt3_H2O2_31_S51454
Ca22chr1A_C_albicans_SC5314	macs2	peak	552484	552639	ID=peak_323	wt2_H2O2_30_S51455,wt3_33_S51443,wt3_H2O2_31_S51454,wt4_H2O2_39_S51445
Ca22chr1A_C_albicans_SC5314	macs2	peak	553499	553681	ID=peak_324	wt2_32_S51442,wt2_H2O2_30_S51455,wt3_33_S51443,wt3_H2O2_31_S51454,wt4_38_S51444,wt4_H2O2_39_S51445
Ca22chr1A_C_albicans_SC5314	macs2	peak	555464	555550	ID=peak_325	wt2_32_S51442,wt3_H2O2_31_S51454
Ca22chr1A_C_albicans_SC5314	macs2	peak	563707	563817	ID=peak_326	wt2_H2O2_30_S51455
Ca22chr1A_C_albicans_SC5314	macs2	peak	564511	564945	ID=peak_327	wt2_32_S51442,wt2_H2O2_30_S51455,wt3_33_S51443,wt3_H2O2_31_S51454,wt4_38_S51444,wt4_H2O2_39_S51445
Ca22chr1A_C_albicans_SC5314	macs2	peak	565438	565650	ID=peak_328	wt2_32_S51442,wt2_H2O2_30_S51455,wt3_33_S51443,wt3_H2O2_31_S51454,wt4_38_S51444,wt4_H2O2_39_S51445
Ca22chr1A_C_albicans_SC5314	macs2	peak	567282	567490	ID=peak_329	wt2_32_S51442,wt2_H2O2_30_S51455,wt3_33_S51443,wt3_H2O2_31_S51454,wt4_38_S51444
Ca22chr1A_C_albicans_SC5314	macs2	peak	569067	569349	ID=peak_330	wt2_32_S51442,wt2_H2O2_30_S51455,wt3_33_S51443,wt3_H2O2_31_S51454,wt4_38_S51444,wt4_H2O2_39_S51445
Ca22chr1A_C_albicans_SC5314	macs2	peak	570506	570610	ID=peak_331	wt2_32_S51442
Ca22chr1A_C_albicans_SC5314	macs2	peak	572286	572425	ID=peak_332	wt2_32_S51442,wt2_H2O2_30_S51455,wt3_33_S51443,wt3_H2O2_31_S51454
Ca22chr1A_C_albicans_SC5314	macs2	peak	573663	573872	ID=peak_333	wt2_32_S51442,wt3_33_S51443
Ca22chr1A_C_albicans_SC5314	macs2	peak	579119	579218	ID=peak_334	wt2_H2O2_30_S51455
Ca22chr1A_C_albicans_SC5314	macs2	peak	579506	579699	ID=peak_335	wt2_32_S51442,wt2_H2O2_30_S51455,wt3_33_S51443,wt3_H2O2_31_S51454,wt4_38_S51444,wt4_H2O2_39_S51445
Ca22chr1A_C_albicans_SC5314	macs2	peak	580883	581046	ID=peak_336	wt2_32_S51442,wt2_H2O2_30_S51455,wt3_33_S51443,wt3_H2O2_31_S51454,wt4_38_S51444,wt4_H2O2_39_S51445
Ca22chr1A_C_albicans_SC5314	macs2	peak	581425	581506	ID=peak_337	wt3_H2O2_31_S51454
Ca22chr1A_C_albicans_SC5314	macs2	peak	581625	581726	ID=peak_338	wt2_32_S51442,wt2_H2O2_30_S51455,wt3_H2O2_31_S51454
Ca22chr1A_C_albicans_SC5314	macs2	peak	582709	582811	ID=peak_339	wt2_32_S51442,wt2_H2O2_30_S51455,wt3_33_S51443,wt3_H2O2_31_S51454
Ca22chr1A_C_albicans_SC5314	macs2	peak	585354	585799	ID=peak_340	wt2_32_S51442,wt2_H2O2_30_S51455,wt3_33_S51443,wt3_H2O2_31_S51454,wt4_H2O2_39_S51445
Ca22chr1A_C_albicans_SC5314	macs2	peak	588259	588393	ID=peak_341	wt3_H2O2_31_S51454
Ca22chr1A_C_albicans_SC5314	macs2	peak	588464	588753	ID=peak_342	wt2_32_S51442,wt2_H2O2_30_S51455,wt3_33_S51443,wt3_H2O2_31_S51454,wt4_38_S51444,wt4_H2O2_39_S51445
Ca22chr1A_C_albicans_SC5314	macs2	peak	593447	593533	ID=peak_343	wt2_H2O2_30_S51455
Ca22chr1A_C_albicans_SC5314	macs2	peak	595549	595843	ID=peak_344	wt2_32_S51442,wt2_H2O2_30_S51455,wt3_33_S51443,wt3_H2O2_31_S51454,wt4_H2O2_39_S51445
Ca22chr1A_C_albicans_SC5314	macs2	peak	596406	596855	ID=peak_345	wt2_32_S51442,wt2_H2O2_30_S51455,wt3_33_S51443,wt3_H2O2_31_S51454,wt4_38_S51444,wt4_H2O2_39_S51445
Ca22chr1A_C_albicans_SC5314	macs2	peak	597000	597320	ID=peak_346	wt2_32_S51442,wt2_H2O2_30_S51455,wt3_33_S51443,wt3_H2O2_31_S51454
Ca22chr1A_C_albicans_SC5314	macs2	peak	597462	597788	ID=peak_347	wt2_32_S51442,wt2_H2O2_30_S51455,wt3_H2O2_31_S51454,wt4_H2O2_39_S51445
Ca22chr1A_C_albicans_SC5314	macs2	peak	600115	600489	ID=peak_348	wt2_32_S51442,wt2_H2O2_30_S51455,wt3_33_S51443,wt3_H2O2_31_S51454,wt4_38_S51444,wt4_H2O2_39_S51445
Ca22chr1A_C_albicans_SC5314	macs2	peak	603808	603895	ID=peak_349	wt2_32_S51442,wt2_H2O2_30_S51455,wt3_33_S51443,wt3_H2O2_31_S51454
Ca22chr1A_C_albicans_SC5314	macs2	peak	606693	606963	ID=peak_350	wt2_32_S51442,wt2_H2O2_30_S51455,wt3_33_S51443,wt3_H2O2_31_S51454,wt4_38_S51444,wt4_H2O2_39_S51445
Ca22chr1A_C_albicans_SC5314	macs2	peak	607416	607498	ID=peak_351	wt4_38_S51444
Ca22chr1A_C_albicans_SC5314	macs2	peak	607653	607735	ID=peak_352	wt2_32_S51442,wt2_H2O2_30_S51455
Ca22chr1A_C_albicans_SC5314	macs2	peak	610079	610148	ID=peak_353	wt2_32_S51442
Ca22chr1A_C_albicans_SC5314	macs2	peak	611697	611845	ID=peak_354	wt2_32_S51442,wt2_H2O2_30_S51455,wt3_33_S51443,wt3_H2O2_31_S51454,wt4_38_S51444,wt4_H2O2_39_S51445
Ca22chr1A_C_albicans_SC5314	macs2	peak	614383	614453	ID=peak_355	wt4_38_S51444
Ca22chr1A_C_albicans_SC5314	macs2	peak	618039	618280	ID=peak_356	wt2_32_S51442,wt2_H2O2_30_S51455,wt3_33_S51443,wt3_H2O2_31_S51454,wt4_H2O2_39_S51445
Ca22chr1A_C_albicans_SC5314	macs2	peak	619688	619985	ID=peak_357	wt2_32_S51442,wt2_H2O2_30_S51455,wt3_33_S51443,wt3_H2O2_31_S51454,wt4_38_S51444,wt4_H2O2_39_S51445
Ca22chr1A_C_albicans_SC5314	macs2	peak	620323	620391	ID=peak_358	wt4_38_S51444
Ca22chr1A_C_albicans_SC5314	macs2	peak	621378	621585	ID=peak_359	wt2_32_S51442,wt2_H2O2_30_S51455,wt3_33_S51443,wt3_H2O2_31_S51454,wt4_38_S51444,wt4_H2O2_39_S51445
Ca22chr1A_C_albicans_SC5314	macs2	peak	624134	624269	ID=peak_360	wt2_32_S51442,wt3_33_S51443
Ca22chr1A_C_albicans_SC5314	macs2	peak	624597	624686	ID=peak_361	wt2_32_S51442,wt3_33_S51443
Ca22chr1A_C_albicans_SC5314	macs2	peak	626260	626469	ID=peak_362	wt2_32_S51442,wt2_H2O2_30_S51455,wt3_33_S51443,wt3_H2O2_31_S51454,wt4_38_S51444,wt4_H2O2_39_S51445
Ca22chr1A_C_albicans_SC5314	macs2	peak	629855	630125	ID=peak_363	wt2_32_S51442,wt2_H2O2_30_S51455,wt3_33_S51443,wt3_H2O2_31_S51454,wt4_38_S51444
Ca22chr1A_C_albicans_SC5314	macs2	peak	631650	632068	ID=peak_364	wt2_32_S51442,wt2_H2O2_30_S51455,wt3_33_S51443,wt3_H2O2_31_S51454,wt4_38_S51444,wt4_H2O2_39_S51445
Ca22chr1A_C_albicans_SC5314	macs2	peak	633258	633341	ID=peak_365	wt2_32_S51442
Ca22chr1A_C_albicans_SC5314	macs2	peak	634776	634973	ID=peak_366	wt2_H2O2_30_S51455,wt3_33_S51443,wt3_H2O2_31_S51454,wt4_38_S51444
Ca22chr1A_C_albicans_SC5314	macs2	peak	642685	643131	ID=peak_367	wt2_32_S51442,wt2_H2O2_30_S51455,wt3_33_S51443,wt3_H2O2_31_S51454,wt4_38_S51444,wt4_H2O2_39_S51445
Ca22chr1A_C_albicans_SC5314	macs2	peak	644442	644620	ID=peak_368	wt2_32_S51442,wt2_H2O2_30_S51455,wt3_33_S51443,wt3_H2O2_31_S51454,wt4_38_S51444,wt4_H2O2_39_S51445
Ca22chr1A_C_albicans_SC5314	macs2	peak	644849	644981	ID=peak_369	wt2_32_S51442,wt2_H2O2_30_S51455,wt3_H2O2_31_S51454
Ca22chr1A_C_albicans_SC5314	macs2	peak	649517	649610	ID=peak_370	wt2_H2O2_30_S51455,wt3_H2O2_31_S51454
Ca22chr1A_C_albicans_SC5314	macs2	peak	649726	650040	ID=peak_371	wt2_32_S51442,wt2_H2O2_30_S51455,wt3_33_S51443,wt3_H2O2_31_S51454,wt4_38_S51444,wt4_H2O2_39_S51445
Ca22chr1A_C_albicans_SC5314	macs2	peak	651317	651431	ID=peak_372	wt2_32_S51442,wt3_33_S51443
Ca22chr1A_C_albicans_SC5314	macs2	peak	651611	651867	ID=peak_373	wt2_32_S51442,wt2_H2O2_30_S51455,wt3_33_S51443,wt3_H2O2_31_S51454,wt4_38_S51444,wt4_H2O2_39_S51445
Ca22chr1A_C_albicans_SC5314	macs2	peak	655448	655691	ID=peak_374	wt2_32_S51442,wt2_H2O2_30_S51455,wt3_33_S51443,wt3_H2O2_31_S51454,wt4_38_S51444,wt4_H2O2_39_S51445
Ca22chr1A_C_albicans_SC5314	macs2	peak	657308	657427	ID=peak_375	wt2_32_S51442,wt2_H2O2_30_S51455,wt3_33_S51443,wt3_H2O2_31_S51454,wt4_H2O2_39_S51445
Ca22chr1A_C_albicans_SC5314	macs2	peak	658643	658741	ID=peak_376	wt2_32_S51442,wt2_H2O2_30_S51455,wt3_33_S51443
Ca22chr1A_C_albicans_SC5314	macs2	peak	663562	663720	ID=peak_377	wt2_32_S51442,wt2_H2O2_30_S51455,wt3_33_S51443,wt3_H2O2_31_S51454
Ca22chr1A_C_albicans_SC5314	macs2	peak	664539	664878	ID=peak_378	wt2_32_S51442,wt2_H2O2_30_S51455,wt3_33_S51443,wt3_H2O2_31_S51454,wt4_38_S51444,wt4_H2O2_39_S51445
Ca22chr1A_C_albicans_SC5314	macs2	peak	664993	666322	ID=peak_379	wt2_32_S51442,wt2_H2O2_30_S51455,wt3_33_S51443,wt3_H2O2_31_S51454,wt4_38_S51444,wt4_H2O2_39_S51445
Ca22chr1A_C_albicans_SC5314	macs2	peak	666387	666932	ID=peak_380	wt2_32_S51442,wt2_H2O2_30_S51455,wt3_33_S51443,wt3_H2O2_31_S51454,wt4_38_S51444,wt4_H2O2_39_S51445
Ca22chr1A_C_albicans_SC5314	macs2	peak	667141	667455	ID=peak_381	wt2_32_S51442,wt3_33_S51443,wt4_38_S51444
Ca22chr1A_C_albicans_SC5314	macs2	peak	667673	668060	ID=peak_382	wt2_32_S51442,wt2_H2O2_30_S51455,wt3_33_S51443,wt3_H2O2_31_S51454,wt4_38_S51444
Ca22chr1A_C_albicans_SC5314	macs2	peak	668174	668369	ID=peak_383	wt2_32_S51442,wt2_H2O2_30_S51455
Ca22chr1A_C_albicans_SC5314	macs2	peak	671696	671774	ID=peak_384	wt4_38_S51444
Ca22chr1A_C_albicans_SC5314	macs2	peak	673968	674215	ID=peak_385	wt2_32_S51442,wt2_H2O2_30_S51455,wt3_33_S51443,wt3_H2O2_31_S51454,wt4_38_S51444,wt4_H2O2_39_S51445
Ca22chr1A_C_albicans_SC5314	macs2	peak	674368	674541	ID=peak_386	wt2_32_S51442,wt2_H2O2_30_S51455,wt3_33_S51443,wt3_H2O2_31_S51454,wt4_38_S51444,wt4_H2O2_39_S51445
Ca22chr1A_C_albicans_SC5314	macs2	peak	676241	676420	ID=peak_387	wt2_32_S51442,wt2_H2O2_30_S51455,wt3_33_S51443,wt3_H2O2_31_S51454,wt4_38_S51444,wt4_H2O2_39_S51445
Ca22chr1A_C_albicans_SC5314	macs2	peak	676798	677217	ID=peak_388	wt2_32_S51442,wt2_H2O2_30_S51455,wt3_33_S51443,wt3_H2O2_31_S51454,wt4_38_S51444,wt4_H2O2_39_S51445
Ca22chr1A_C_albicans_SC5314	macs2	peak	679191	679272	ID=peak_389	wt2_32_S51442,wt2_H2O2_30_S51455,wt3_33_S51443
Ca22chr1A_C_albicans_SC5314	macs2	peak	679546	679687	ID=peak_390	wt2_32_S51442,wt2_H2O2_30_S51455,wt3_33_S51443,wt3_H2O2_31_S51454,wt4_38_S51444,wt4_H2O2_39_S51445
Ca22chr1A_C_albicans_SC5314	macs2	peak	683726	683934	ID=peak_391	wt2_H2O2_30_S51455,wt3_H2O2_31_S51454,wt4_H2O2_39_S51445
Ca22chr1A_C_albicans_SC5314	macs2	peak	685211	685364	ID=peak_392	wt2_32_S51442,wt2_H2O2_30_S51455,wt3_33_S51443,wt3_H2O2_31_S51454
Ca22chr1A_C_albicans_SC5314	macs2	peak	686405	686480	ID=peak_393	wt2_H2O2_30_S51455
Ca22chr1A_C_albicans_SC5314	macs2	peak	690064	690305	ID=peak_394	wt2_32_S51442,wt2_H2O2_30_S51455,wt3_33_S51443,wt3_H2O2_31_S51454,wt4_H2O2_39_S51445
Ca22chr1A_C_albicans_SC5314	macs2	peak	692803	692877	ID=peak_395	wt3_H2O2_31_S51454
Ca22chr1A_C_albicans_SC5314	macs2	peak	693448	693724	ID=peak_396	wt2_32_S51442,wt2_H2O2_30_S51455,wt3_33_S51443,wt3_H2O2_31_S51454,wt4_38_S51444,wt4_H2O2_39_S51445
Ca22chr1A_C_albicans_SC5314	macs2	peak	695565	695670	ID=peak_397	wt4_H2O2_39_S51445
Ca22chr1A_C_albicans_SC5314	macs2	peak	695840	695963	ID=peak_398	wt2_H2O2_30_S51455,wt3_33_S51443,wt3_H2O2_31_S51454
Ca22chr1A_C_albicans_SC5314	macs2	peak	697021	697123	ID=peak_399	wt2_32_S51442,wt2_H2O2_30_S51455,wt3_33_S51443,wt3_H2O2_31_S51454,wt4_H2O2_39_S51445
Ca22chr1A_C_albicans_SC5314	macs2	peak	699429	699614	ID=peak_400	wt2_32_S51442,wt2_H2O2_30_S51455,wt3_33_S51443,wt3_H2O2_31_S51454,wt4_38_S51444,wt4_H2O2_39_S51445
Ca22chr1A_C_albicans_SC5314	macs2	peak	699962	700327	ID=peak_401	wt2_32_S51442,wt2_H2O2_30_S51455,wt3_33_S51443,wt3_H2O2_31_S51454,wt4_38_S51444,wt4_H2O2_39_S51445
Ca22chr1A_C_albicans_SC5314	macs2	peak	700877	701000	ID=peak_402	wt4_H2O2_39_S51445
Ca22chr1A_C_albicans_SC5314	macs2	peak	706011	706115	ID=peak_403	wt2_32_S51442,wt2_H2O2_30_S51455,wt3_33_S51443,wt3_H2O2_31_S51454
Ca22chr1A_C_albicans_SC5314	macs2	peak	708861	709334	ID=peak_404	wt2_32_S51442,wt2_H2O2_30_S51455,wt3_33_S51443,wt3_H2O2_31_S51454,wt4_38_S51444,wt4_H2O2_39_S51445
Ca22chr1A_C_albicans_SC5314	macs2	peak	711969	712053	ID=peak_405	wt2_H2O2_30_S51455
Ca22chr1A_C_albicans_SC5314	macs2	peak	712384	712567	ID=peak_406	wt2_32_S51442,wt2_H2O2_30_S51455,wt3_33_S51443,wt3_H2O2_31_S51454,wt4_H2O2_39_S51445
Ca22chr1A_C_albicans_SC5314	macs2	peak	712660	712821	ID=peak_407	wt2_32_S51442,wt2_H2O2_30_S51455,wt3_H2O2_31_S51454
Ca22chr1A_C_albicans_SC5314	macs2	peak	713270	713341	ID=peak_408	wt4_H2O2_39_S51445
Ca22chr1A_C_albicans_SC5314	macs2	peak	714341	714439	ID=peak_409	wt2_32_S51442,wt2_H2O2_30_S51455,wt4_H2O2_39_S51445
Ca22chr1A_C_albicans_SC5314	macs2	peak	714592	714714	ID=peak_410	wt2_32_S51442,wt2_H2O2_30_S51455
Ca22chr1A_C_albicans_SC5314	macs2	peak	714847	715027	ID=peak_411	wt2_32_S51442,wt2_H2O2_30_S51455,wt3_33_S51443,wt3_H2O2_31_S51454
Ca22chr1A_C_albicans_SC5314	macs2	peak	717593	717673	ID=peak_412	wt2_H2O2_30_S51455,wt3_33_S51443
Ca22chr1A_C_albicans_SC5314	macs2	peak	719197	719484	ID=peak_413	wt2_32_S51442,wt2_H2O2_30_S51455,wt3_33_S51443,wt3_H2O2_31_S51454,wt4_38_S51444,wt4_H2O2_39_S51445
Ca22chr1A_C_albicans_SC5314	macs2	peak	726825	726950	ID=peak_414	wt2_32_S51442,wt2_H2O2_30_S51455,wt3_33_S51443,wt3_H2O2_31_S51454,wt4_H2O2_39_S51445
Ca22chr1A_C_albicans_SC5314	macs2	peak	730619	730999	ID=peak_415	wt2_32_S51442,wt2_H2O2_30_S51455,wt3_33_S51443,wt3_H2O2_31_S51454,wt4_38_S51444,wt4_H2O2_39_S51445
Ca22chr1A_C_albicans_SC5314	macs2	peak	735775	735965	ID=peak_416	wt2_32_S51442,wt2_H2O2_30_S51455,wt3_33_S51443,wt3_H2O2_31_S51454,wt4_38_S51444,wt4_H2O2_39_S51445
Ca22chr1A_C_albicans_SC5314	macs2	peak	736174	736624	ID=peak_417	wt2_32_S51442,wt2_H2O2_30_S51455,wt3_33_S51443,wt3_H2O2_31_S51454,wt4_H2O2_39_S51445
Ca22chr1A_C_albicans_SC5314	macs2	peak	737699	737876	ID=peak_418	wt2_32_S51442,wt2_H2O2_30_S51455,wt3_33_S51443,wt3_H2O2_31_S51454
Ca22chr1A_C_albicans_SC5314	macs2	peak	738007	738139	ID=peak_419	wt2_32_S51442,wt2_H2O2_30_S51455,wt3_33_S51443,wt3_H2O2_31_S51454,wt4_H2O2_39_S51445
Ca22chr1A_C_albicans_SC5314	macs2	peak	739763	740071	ID=peak_420	wt2_32_S51442,wt2_H2O2_30_S51455,wt3_33_S51443,wt3_H2O2_31_S51454,wt4_H2O2_39_S51445
Ca22chr1A_C_albicans_SC5314	macs2	peak	740202	740490	ID=peak_421	wt2_32_S51442,wt2_H2O2_30_S51455,wt3_33_S51443,wt3_H2O2_31_S51454,wt4_38_S51444,wt4_H2O2_39_S51445
Ca22chr1A_C_albicans_SC5314	macs2	peak	746420	746553	ID=peak_422	wt2_H2O2_30_S51455,wt3_H2O2_31_S51454
Ca22chr1A_C_albicans_SC5314	macs2	peak	747808	748369	ID=peak_423	wt2_32_S51442,wt2_H2O2_30_S51455,wt3_33_S51443,wt3_H2O2_31_S51454,wt4_38_S51444,wt4_H2O2_39_S51445
Ca22chr1A_C_albicans_SC5314	macs2	peak	749357	749484	ID=peak_424	wt2_32_S51442,wt2_H2O2_30_S51455,wt3_33_S51443,wt3_H2O2_31_S51454,wt4_38_S51444,wt4_H2O2_39_S51445
Ca22chr1A_C_albicans_SC5314	macs2	peak	751109	751291	ID=peak_425	wt2_32_S51442,wt2_H2O2_30_S51455,wt3_H2O2_31_S51454,wt4_38_S51444,wt4_H2O2_39_S51445
Ca22chr1A_C_albicans_SC5314	macs2	peak	752624	752737	ID=peak_426	wt2_32_S51442,wt2_H2O2_30_S51455,wt3_33_S51443,wt3_H2O2_31_S51454
Ca22chr1A_C_albicans_SC5314	macs2	peak	759716	759819	ID=peak_427	wt2_32_S51442,wt2_H2O2_30_S51455,wt3_33_S51443,wt3_H2O2_31_S51454
Ca22chr1A_C_albicans_SC5314	macs2	peak	760140	760229	ID=peak_428	wt2_H2O2_30_S51455
Ca22chr1A_C_albicans_SC5314	macs2	peak	760763	760970	ID=peak_429	wt2_32_S51442,wt2_H2O2_30_S51455,wt3_33_S51443,wt3_H2O2_31_S51454
Ca22chr1A_C_albicans_SC5314	macs2	peak	761152	761257	ID=peak_430	wt2_32_S51442,wt2_H2O2_30_S51455,wt3_33_S51443
Ca22chr1A_C_albicans_SC5314	macs2	peak	761738	761861	ID=peak_431	wt2_32_S51442,wt2_H2O2_30_S51455,wt3_33_S51443,wt3_H2O2_31_S51454,wt4_38_S51444,wt4_H2O2_39_S51445
Ca22chr1A_C_albicans_SC5314	macs2	peak	766490	766753	ID=peak_432	wt2_32_S51442,wt2_H2O2_30_S51455,wt3_33_S51443,wt3_H2O2_31_S51454
Ca22chr1A_C_albicans_SC5314	macs2	peak	767526	767605	ID=peak_433	wt4_38_S51444
Ca22chr1A_C_albicans_SC5314	macs2	peak	771544	771612	ID=peak_434	wt3_H2O2_31_S51454
Ca22chr1A_C_albicans_SC5314	macs2	peak	771943	772110	ID=peak_435	wt2_32_S51442
Ca22chr1A_C_albicans_SC5314	macs2	peak	772797	772880	ID=peak_436	wt3_H2O2_31_S51454
Ca22chr1A_C_albicans_SC5314	macs2	peak	772881	772985	ID=peak_437	wt3_33_S51443
Ca22chr1A_C_albicans_SC5314	macs2	peak	776018	776653	ID=peak_438	wt2_32_S51442,wt2_H2O2_30_S51455,wt3_33_S51443,wt3_H2O2_31_S51454,wt4_38_S51444,wt4_H2O2_39_S51445
Ca22chr1A_C_albicans_SC5314	macs2	peak	779043	779165	ID=peak_439	wt2_32_S51442,wt2_H2O2_30_S51455,wt3_33_S51443,wt3_H2O2_31_S51454,wt4_H2O2_39_S51445
Ca22chr1A_C_albicans_SC5314	macs2	peak	779712	779814	ID=peak_440	wt2_32_S51442,wt3_33_S51443,wt4_38_S51444
Ca22chr1A_C_albicans_SC5314	macs2	peak	780142	780333	ID=peak_441	wt2_32_S51442,wt2_H2O2_30_S51455,wt3_33_S51443,wt3_H2O2_31_S51454,wt4_H2O2_39_S51445
Ca22chr1A_C_albicans_SC5314	macs2	peak	784193	784458	ID=peak_442	wt2_32_S51442,wt2_H2O2_30_S51455,wt3_33_S51443,wt3_H2O2_31_S51454,wt4_38_S51444,wt4_H2O2_39_S51445
Ca22chr1A_C_albicans_SC5314	macs2	peak	786876	787178	ID=peak_443	wt2_32_S51442,wt2_H2O2_30_S51455,wt3_33_S51443,wt3_H2O2_31_S51454,wt4_H2O2_39_S51445
Ca22chr1A_C_albicans_SC5314	macs2	peak	787298	787705	ID=peak_444	wt2_32_S51442,wt2_H2O2_30_S51455,wt3_33_S51443,wt3_H2O2_31_S51454,wt4_38_S51444,wt4_H2O2_39_S51445
Ca22chr1A_C_albicans_SC5314	macs2	peak	787887	788010	ID=peak_445	wt2_H2O2_30_S51455,wt3_H2O2_31_S51454
Ca22chr1A_C_albicans_SC5314	macs2	peak	788228	788385	ID=peak_446	wt2_32_S51442,wt2_H2O2_30_S51455,wt3_33_S51443,wt3_H2O2_31_S51454
Ca22chr1A_C_albicans_SC5314	macs2	peak	794097	794185	ID=peak_447	wt2_32_S51442
Ca22chr1A_C_albicans_SC5314	macs2	peak	794904	795127	ID=peak_448	wt2_32_S51442,wt2_H2O2_30_S51455,wt3_33_S51443,wt3_H2O2_31_S51454,wt4_H2O2_39_S51445
Ca22chr1A_C_albicans_SC5314	macs2	peak	796886	797076	ID=peak_449	wt2_32_S51442,wt2_H2O2_30_S51455,wt3_33_S51443,wt3_H2O2_31_S51454,wt4_38_S51444,wt4_H2O2_39_S51445
Ca22chr1A_C_albicans_SC5314	macs2	peak	799442	799562	ID=peak_450	wt2_32_S51442,wt2_H2O2_30_S51455,wt3_33_S51443,wt3_H2O2_31_S51454,wt4_38_S51444,wt4_H2O2_39_S51445
Ca22chr1A_C_albicans_SC5314	macs2	peak	800757	800896	ID=peak_451	wt2_H2O2_30_S51455
Ca22chr1A_C_albicans_SC5314	macs2	peak	801031	801635	ID=peak_452	wt2_32_S51442,wt2_H2O2_30_S51455,wt3_33_S51443,wt3_H2O2_31_S51454,wt4_38_S51444,wt4_H2O2_39_S51445
Ca22chr1A_C_albicans_SC5314	macs2	peak	804839	805130	ID=peak_453	wt2_32_S51442,wt2_H2O2_30_S51455,wt3_33_S51443,wt3_H2O2_31_S51454,wt4_38_S51444
Ca22chr1A_C_albicans_SC5314	macs2	peak	805335	805405	ID=peak_454	wt2_H2O2_30_S51455
Ca22chr1A_C_albicans_SC5314	macs2	peak	810437	810547	ID=peak_455	wt2_32_S51442,wt2_H2O2_30_S51455
Ca22chr1A_C_albicans_SC5314	macs2	peak	811626	811969	ID=peak_456	wt2_32_S51442,wt2_H2O2_30_S51455,wt3_33_S51443,wt3_H2O2_31_S51454,wt4_38_S51444,wt4_H2O2_39_S51445
Ca22chr1A_C_albicans_SC5314	macs2	peak	812114	812278	ID=peak_457	wt2_32_S51442
Ca22chr1A_C_albicans_SC5314	macs2	peak	813659	813767	ID=peak_458	wt2_32_S51442,wt2_H2O2_30_S51455,wt3_33_S51443,wt3_H2O2_31_S51454
Ca22chr1A_C_albicans_SC5314	macs2	peak	815881	816145	ID=peak_459	wt2_32_S51442,wt2_H2O2_30_S51455,wt3_33_S51443,wt3_H2O2_31_S51454
Ca22chr1A_C_albicans_SC5314	macs2	peak	817651	817907	ID=peak_460	wt2_32_S51442,wt2_H2O2_30_S51455,wt3_33_S51443,wt3_H2O2_31_S51454,wt4_38_S51444,wt4_H2O2_39_S51445
Ca22chr1A_C_albicans_SC5314	macs2	peak	818112	818367	ID=peak_461	wt2_32_S51442,wt2_H2O2_30_S51455,wt3_33_S51443,wt3_H2O2_31_S51454,wt4_38_S51444,wt4_H2O2_39_S51445
Ca22chr1A_C_albicans_SC5314	macs2	peak	818821	818919	ID=peak_462	wt2_32_S51442,wt2_H2O2_30_S51455
Ca22chr1A_C_albicans_SC5314	macs2	peak	819600	819908	ID=peak_463	wt2_32_S51442,wt2_H2O2_30_S51455,wt3_33_S51443,wt3_H2O2_31_S51454,wt4_H2O2_39_S51445
Ca22chr1A_C_albicans_SC5314	macs2	peak	820224	820358	ID=peak_464	wt2_32_S51442,wt2_H2O2_30_S51455
Ca22chr1A_C_albicans_SC5314	macs2	peak	820777	821147	ID=peak_465	wt2_32_S51442,wt2_H2O2_30_S51455,wt3_33_S51443,wt3_H2O2_31_S51454,wt4_38_S51444,wt4_H2O2_39_S51445
Ca22chr1A_C_albicans_SC5314	macs2	peak	823411	823492	ID=peak_466	wt2_H2O2_30_S51455
Ca22chr1A_C_albicans_SC5314	macs2	peak	825153	825254	ID=peak_467	wt2_32_S51442,wt3_33_S51443,wt3_H2O2_31_S51454
Ca22chr1A_C_albicans_SC5314	macs2	peak	828283	828473	ID=peak_468	wt2_32_S51442,wt2_H2O2_30_S51455,wt3_33_S51443,wt3_H2O2_31_S51454,wt4_38_S51444,wt4_H2O2_39_S51445
Ca22chr1A_C_albicans_SC5314	macs2	peak	831728	832075	ID=peak_469	wt2_32_S51442,wt2_H2O2_30_S51455,wt3_33_S51443,wt3_H2O2_31_S51454,wt4_38_S51444,wt4_H2O2_39_S51445
Ca22chr1A_C_albicans_SC5314	macs2	peak	833778	833924	ID=peak_470	wt2_H2O2_30_S51455,wt3_H2O2_31_S51454
Ca22chr1A_C_albicans_SC5314	macs2	peak	837442	837678	ID=peak_471	wt2_32_S51442,wt2_H2O2_30_S51455,wt3_33_S51443,wt3_H2O2_31_S51454,wt4_38_S51444,wt4_H2O2_39_S51445
Ca22chr1A_C_albicans_SC5314	macs2	peak	838007	838139	ID=peak_472	wt2_H2O2_30_S51455,wt3_33_S51443,wt3_H2O2_31_S51454
Ca22chr1A_C_albicans_SC5314	macs2	peak	838957	839115	ID=peak_473	wt2_32_S51442,wt2_H2O2_30_S51455,wt3_H2O2_31_S51454
Ca22chr1A_C_albicans_SC5314	macs2	peak	841969	842196	ID=peak_474	wt2_32_S51442,wt2_H2O2_30_S51455,wt3_33_S51443,wt3_H2O2_31_S51454,wt4_38_S51444,wt4_H2O2_39_S51445
Ca22chr1A_C_albicans_SC5314	macs2	peak	842419	842555	ID=peak_475	wt2_32_S51442,wt3_33_S51443,wt4_38_S51444
Ca22chr1A_C_albicans_SC5314	macs2	peak	843982	844191	ID=peak_476	wt2_32_S51442,wt2_H2O2_30_S51455,wt3_33_S51443,wt3_H2O2_31_S51454,wt4_H2O2_39_S51445
Ca22chr1A_C_albicans_SC5314	macs2	peak	845924	846198	ID=peak_477	wt2_32_S51442,wt2_H2O2_30_S51455,wt3_33_S51443,wt3_H2O2_31_S51454,wt4_38_S51444,wt4_H2O2_39_S51445
Ca22chr1A_C_albicans_SC5314	macs2	peak	846566	846653	ID=peak_478	wt2_H2O2_30_S51455
Ca22chr1A_C_albicans_SC5314	macs2	peak	851048	851141	ID=peak_479	wt2_32_S51442,wt3_33_S51443
Ca22chr1A_C_albicans_SC5314	macs2	peak	859225	859434	ID=peak_480	wt2_32_S51442,wt2_H2O2_30_S51455,wt3_33_S51443,wt3_H2O2_31_S51454,wt4_H2O2_39_S51445
Ca22chr1A_C_albicans_SC5314	macs2	peak	860554	860781	ID=peak_481	wt2_32_S51442,wt2_H2O2_30_S51455,wt3_33_S51443,wt3_H2O2_31_S51454
Ca22chr1A_C_albicans_SC5314	macs2	peak	860881	861156	ID=peak_482	wt2_32_S51442,wt2_H2O2_30_S51455,wt3_33_S51443,wt3_H2O2_31_S51454
Ca22chr1A_C_albicans_SC5314	macs2	peak	863856	864008	ID=peak_483	wt2_32_S51442,wt2_H2O2_30_S51455,wt3_33_S51443,wt3_H2O2_31_S51454,wt4_38_S51444,wt4_H2O2_39_S51445
Ca22chr1A_C_albicans_SC5314	macs2	peak	867059	867202	ID=peak_484	wt2_32_S51442,wt2_H2O2_30_S51455,wt3_33_S51443,wt3_H2O2_31_S51454,wt4_38_S51444,wt4_H2O2_39_S51445
Ca22chr1A_C_albicans_SC5314	macs2	peak	870388	870464	ID=peak_485	wt2_32_S51442
Ca22chr1A_C_albicans_SC5314	macs2	peak	871182	871751	ID=peak_486	wt2_32_S51442,wt2_H2O2_30_S51455,wt3_33_S51443,wt3_H2O2_31_S51454,wt4_38_S51444,wt4_H2O2_39_S51445
Ca22chr1A_C_albicans_SC5314	macs2	peak	873805	874047	ID=peak_487	wt2_32_S51442,wt2_H2O2_30_S51455,wt3_33_S51443,wt3_H2O2_31_S51454,wt4_H2O2_39_S51445
Ca22chr1A_C_albicans_SC5314	macs2	peak	875636	875725	ID=peak_488	wt2_H2O2_30_S51455
Ca22chr1A_C_albicans_SC5314	macs2	peak	876036	876262	ID=peak_489	wt2_32_S51442,wt2_H2O2_30_S51455,wt3_33_S51443,wt3_H2O2_31_S51454,wt4_38_S51444,wt4_H2O2_39_S51445
Ca22chr1A_C_albicans_SC5314	macs2	peak	878171	878387	ID=peak_490	wt2_32_S51442,wt2_H2O2_30_S51455,wt3_33_S51443,wt3_H2O2_31_S51454,wt4_38_S51444,wt4_H2O2_39_S51445
Ca22chr1A_C_albicans_SC5314	macs2	peak	879377	879564	ID=peak_491	wt2_32_S51442,wt2_H2O2_30_S51455,wt3_33_S51443,wt3_H2O2_31_S51454,wt4_H2O2_39_S51445
Ca22chr1A_C_albicans_SC5314	macs2	peak	880760	880836	ID=peak_492	wt2_H2O2_30_S51455,wt3_H2O2_31_S51454
Ca22chr1A_C_albicans_SC5314	macs2	peak	881417	882047	ID=peak_493	wt2_32_S51442,wt2_H2O2_30_S51455,wt3_33_S51443,wt3_H2O2_31_S51454,wt4_38_S51444,wt4_H2O2_39_S51445
Ca22chr1A_C_albicans_SC5314	macs2	peak	882721	882819	ID=peak_494	wt2_32_S51442,wt2_H2O2_30_S51455,wt3_33_S51443,wt3_H2O2_31_S51454
Ca22chr1A_C_albicans_SC5314	macs2	peak	884389	884564	ID=peak_495	wt2_32_S51442,wt2_H2O2_30_S51455,wt3_33_S51443,wt3_H2O2_31_S51454,wt4_H2O2_39_S51445
Ca22chr1A_C_albicans_SC5314	macs2	peak	885742	885882	ID=peak_496	wt2_32_S51442,wt2_H2O2_30_S51455,wt3_33_S51443,wt3_H2O2_31_S51454,wt4_38_S51444,wt4_H2O2_39_S51445
Ca22chr1A_C_albicans_SC5314	macs2	peak	888381	888630	ID=peak_497	wt2_32_S51442,wt2_H2O2_30_S51455,wt3_33_S51443,wt3_H2O2_31_S51454
Ca22chr1A_C_albicans_SC5314	macs2	peak	888711	889079	ID=peak_498	wt2_32_S51442,wt2_H2O2_30_S51455,wt3_33_S51443,wt3_H2O2_31_S51454,wt4_38_S51444,wt4_H2O2_39_S51445
Ca22chr1A_C_albicans_SC5314	macs2	peak	889274	890258	ID=peak_499	wt2_32_S51442,wt2_H2O2_30_S51455,wt3_33_S51443,wt3_H2O2_31_S51454,wt4_38_S51444,wt4_H2O2_39_S51445
Ca22chr1A_C_albicans_SC5314	macs2	peak	890388	890475	ID=peak_500	wt2_H2O2_30_S51455
Ca22chr1A_C_albicans_SC5314	macs2	peak	892159	892274	ID=peak_501	wt4_38_S51444
Ca22chr1A_C_albicans_SC5314	macs2	peak	892494	892903	ID=peak_502	wt2_32_S51442,wt2_H2O2_30_S51455,wt3_33_S51443,wt3_H2O2_31_S51454,wt4_38_S51444,wt4_H2O2_39_S51445
Ca22chr1A_C_albicans_SC5314	macs2	peak	893611	893920	ID=peak_503	wt2_32_S51442,wt2_H2O2_30_S51455,wt3_33_S51443,wt3_H2O2_31_S51454,wt4_38_S51444,wt4_H2O2_39_S51445
Ca22chr1A_C_albicans_SC5314	macs2	peak	894026	894286	ID=peak_504	wt2_32_S51442,wt2_H2O2_30_S51455,wt3_33_S51443,wt3_H2O2_31_S51454,wt4_H2O2_39_S51445
Ca22chr1A_C_albicans_SC5314	macs2	peak	894758	895009	ID=peak_505	wt2_32_S51442,wt2_H2O2_30_S51455,wt3_33_S51443,wt3_H2O2_31_S51454,wt4_38_S51444,wt4_H2O2_39_S51445
Ca22chr1A_C_albicans_SC5314	macs2	peak	895869	897812	ID=peak_506	wt2_32_S51442,wt2_H2O2_30_S51455,wt3_33_S51443,wt3_H2O2_31_S51454,wt4_38_S51444,wt4_H2O2_39_S51445
Ca22chr1A_C_albicans_SC5314	macs2	peak	899399	899502	ID=peak_507	wt2_H2O2_30_S51455
Ca22chr1A_C_albicans_SC5314	macs2	peak	901371	901473	ID=peak_508	wt2_H2O2_30_S51455,wt3_H2O2_31_S51454
Ca22chr1A_C_albicans_SC5314	macs2	peak	904223	904313	ID=peak_509	wt2_32_S51442,wt3_33_S51443,wt3_H2O2_31_S51454
Ca22chr1A_C_albicans_SC5314	macs2	peak	905588	905792	ID=peak_510	wt2_32_S51442,wt2_H2O2_30_S51455,wt3_33_S51443,wt3_H2O2_31_S51454,wt4_H2O2_39_S51445
Ca22chr1A_C_albicans_SC5314	macs2	peak	906650	906819	ID=peak_511	wt2_32_S51442,wt2_H2O2_30_S51455,wt3_33_S51443,wt3_H2O2_31_S51454,wt4_38_S51444,wt4_H2O2_39_S51445
Ca22chr1A_C_albicans_SC5314	macs2	peak	910882	911010	ID=peak_512	wt2_H2O2_30_S51455
Ca22chr1A_C_albicans_SC5314	macs2	peak	913776	914569	ID=peak_513	wt2_32_S51442,wt2_H2O2_30_S51455,wt3_33_S51443,wt3_H2O2_31_S51454,wt4_38_S51444,wt4_H2O2_39_S51445
Ca22chr1A_C_albicans_SC5314	macs2	peak	915137	915237	ID=peak_514	wt2_32_S51442,wt2_H2O2_30_S51455,wt3_33_S51443,wt3_H2O2_31_S51454
Ca22chr1A_C_albicans_SC5314	macs2	peak	916155	916300	ID=peak_515	wt2_32_S51442,wt2_H2O2_30_S51455
Ca22chr1A_C_albicans_SC5314	macs2	peak	918371	918654	ID=peak_516	wt2_32_S51442,wt2_H2O2_30_S51455,wt3_33_S51443,wt3_H2O2_31_S51454,wt4_38_S51444,wt4_H2O2_39_S51445
Ca22chr1A_C_albicans_SC5314	macs2	peak	919029	919109	ID=peak_517	wt4_38_S51444
Ca22chr1A_C_albicans_SC5314	macs2	peak	919707	919822	ID=peak_518	wt2_32_S51442,wt2_H2O2_30_S51455,wt3_33_S51443,wt3_H2O2_31_S51454,wt4_38_S51444,wt4_H2O2_39_S51445
Ca22chr1A_C_albicans_SC5314	macs2	peak	920047	920185	ID=peak_519	wt4_38_S51444
Ca22chr1A_C_albicans_SC5314	macs2	peak	920804	920927	ID=peak_520	wt2_32_S51442,wt2_H2O2_30_S51455,wt3_33_S51443,wt3_H2O2_31_S51454
Ca22chr1A_C_albicans_SC5314	macs2	peak	921061	921364	ID=peak_521	wt2_32_S51442,wt2_H2O2_30_S51455,wt3_33_S51443,wt3_H2O2_31_S51454,wt4_38_S51444,wt4_H2O2_39_S51445
Ca22chr1A_C_albicans_SC5314	macs2	peak	921443	921567	ID=peak_522	wt2_H2O2_30_S51455,wt3_H2O2_31_S51454,wt4_H2O2_39_S51445
Ca22chr1A_C_albicans_SC5314	macs2	peak	926183	926558	ID=peak_523	wt2_32_S51442,wt2_H2O2_30_S51455,wt3_33_S51443,wt3_H2O2_31_S51454,wt4_38_S51444,wt4_H2O2_39_S51445
Ca22chr1A_C_albicans_SC5314	macs2	peak	926695	926790	ID=peak_524	wt2_32_S51442,wt2_H2O2_30_S51455,wt3_H2O2_31_S51454
Ca22chr1A_C_albicans_SC5314	macs2	peak	927860	928616	ID=peak_525	wt2_32_S51442,wt2_H2O2_30_S51455,wt3_33_S51443,wt3_H2O2_31_S51454,wt4_H2O2_39_S51445
Ca22chr1A_C_albicans_SC5314	macs2	peak	928716	928972	ID=peak_526	wt2_32_S51442,wt2_H2O2_30_S51455,wt3_33_S51443,wt3_H2O2_31_S51454,wt4_H2O2_39_S51445
Ca22chr1A_C_albicans_SC5314	macs2	peak	930171	930763	ID=peak_527	wt2_H2O2_30_S51455,wt3_H2O2_31_S51454
Ca22chr1A_C_albicans_SC5314	macs2	peak	930989	931073	ID=peak_528	wt3_H2O2_31_S51454
Ca22chr1A_C_albicans_SC5314	macs2	peak	933876	934082	ID=peak_529	wt2_32_S51442,wt2_H2O2_30_S51455,wt3_33_S51443,wt3_H2O2_31_S51454
Ca22chr1A_C_albicans_SC5314	macs2	peak	938936	939066	ID=peak_530	wt2_32_S51442,wt2_H2O2_30_S51455,wt3_33_S51443,wt3_H2O2_31_S51454
Ca22chr1A_C_albicans_SC5314	macs2	peak	939745	939874	ID=peak_531	wt2_32_S51442,wt2_H2O2_30_S51455,wt3_33_S51443,wt3_H2O2_31_S51454,wt4_H2O2_39_S51445
Ca22chr1A_C_albicans_SC5314	macs2	peak	944406	945063	ID=peak_532	wt2_32_S51442,wt2_H2O2_30_S51455,wt3_33_S51443,wt3_H2O2_31_S51454,wt4_38_S51444,wt4_H2O2_39_S51445
Ca22chr1A_C_albicans_SC5314	macs2	peak	945225	946177	ID=peak_533	wt2_32_S51442,wt2_H2O2_30_S51455,wt3_33_S51443,wt3_H2O2_31_S51454,wt4_38_S51444,wt4_H2O2_39_S51445
Ca22chr1A_C_albicans_SC5314	macs2	peak	946784	947063	ID=peak_534	wt2_32_S51442,wt2_H2O2_30_S51455,wt3_33_S51443,wt3_H2O2_31_S51454,wt4_38_S51444,wt4_H2O2_39_S51445
Ca22chr1A_C_albicans_SC5314	macs2	peak	949041	949205	ID=peak_535	wt2_32_S51442,wt2_H2O2_30_S51455,wt3_33_S51443,wt3_H2O2_31_S51454,wt4_H2O2_39_S51445
Ca22chr1A_C_albicans_SC5314	macs2	peak	951939	952088	ID=peak_536	wt2_32_S51442,wt2_H2O2_30_S51455,wt3_33_S51443
Ca22chr1A_C_albicans_SC5314	macs2	peak	957825	957910	ID=peak_537	wt2_32_S51442
Ca22chr1A_C_albicans_SC5314	macs2	peak	958615	958730	ID=peak_538	wt2_32_S51442,wt2_H2O2_30_S51455,wt3_33_S51443,wt3_H2O2_31_S51454,wt4_H2O2_39_S51445
Ca22chr1A_C_albicans_SC5314	macs2	peak	963332	963411	ID=peak_539	wt2_32_S51442
Ca22chr1A_C_albicans_SC5314	macs2	peak	964271	964582	ID=peak_540	wt2_32_S51442,wt2_H2O2_30_S51455,wt3_33_S51443,wt3_H2O2_31_S51454
Ca22chr1A_C_albicans_SC5314	macs2	peak	964759	964955	ID=peak_541	wt2_32_S51442,wt2_H2O2_30_S51455,wt3_33_S51443,wt3_H2O2_31_S51454,wt4_38_S51444
Ca22chr1A_C_albicans_SC5314	macs2	peak	968296	968439	ID=peak_542	wt4_H2O2_39_S51445
Ca22chr1A_C_albicans_SC5314	macs2	peak	970671	970846	ID=peak_543	wt2_32_S51442,wt2_H2O2_30_S51455,wt3_33_S51443,wt3_H2O2_31_S51454,wt4_H2O2_39_S51445
Ca22chr1A_C_albicans_SC5314	macs2	peak	972125	973065	ID=peak_544	wt2_32_S51442,wt2_H2O2_30_S51455,wt3_33_S51443,wt3_H2O2_31_S51454,wt4_38_S51444,wt4_H2O2_39_S51445
Ca22chr1A_C_albicans_SC5314	macs2	peak	973223	973359	ID=peak_545	wt2_32_S51442,wt2_H2O2_30_S51455,wt3_33_S51443,wt3_H2O2_31_S51454
Ca22chr1A_C_albicans_SC5314	macs2	peak	974799	974916	ID=peak_546	wt2_32_S51442,wt3_33_S51443
Ca22chr1A_C_albicans_SC5314	macs2	peak	980101	980198	ID=peak_547	wt2_32_S51442,wt2_H2O2_30_S51455
Ca22chr1A_C_albicans_SC5314	macs2	peak	981199	981310	ID=peak_548	wt2_32_S51442,wt2_H2O2_30_S51455,wt3_33_S51443
Ca22chr1A_C_albicans_SC5314	macs2	peak	983920	984052	ID=peak_549	wt2_32_S51442,wt3_33_S51443,wt3_H2O2_31_S51454
Ca22chr1A_C_albicans_SC5314	macs2	peak	985857	986100	ID=peak_550	wt2_32_S51442,wt2_H2O2_30_S51455,wt3_33_S51443,wt3_H2O2_31_S51454,wt4_38_S51444
Ca22chr1A_C_albicans_SC5314	macs2	peak	990547	990822	ID=peak_551	wt2_32_S51442,wt2_H2O2_30_S51455,wt3_33_S51443,wt3_H2O2_31_S51454
Ca22chr1A_C_albicans_SC5314	macs2	peak	993300	994037	ID=peak_552	wt2_32_S51442,wt2_H2O2_30_S51455,wt3_33_S51443,wt3_H2O2_31_S51454,wt4_38_S51444,wt4_H2O2_39_S51445
Ca22chr1A_C_albicans_SC5314	macs2	peak	997134	997252	ID=peak_553	wt2_32_S51442,wt2_H2O2_30_S51455
Ca22chr1A_C_albicans_SC5314	macs2	peak	1001422	1001537	ID=peak_554	wt2_32_S51442,wt2_H2O2_30_S51455
Ca22chr1A_C_albicans_SC5314	macs2	peak	1004220	1004424	ID=peak_555	wt2_32_S51442,wt2_H2O2_30_S51455,wt3_33_S51443,wt3_H2O2_31_S51454,wt4_38_S51444,wt4_H2O2_39_S51445
Ca22chr1A_C_albicans_SC5314	macs2	peak	1007592	1007682	ID=peak_556	wt4_38_S51444
Ca22chr1A_C_albicans_SC5314	macs2	peak	1008447	1008856	ID=peak_557	wt2_32_S51442,wt2_H2O2_30_S51455,wt3_33_S51443,wt3_H2O2_31_S51454,wt4_38_S51444,wt4_H2O2_39_S51445
Ca22chr1A_C_albicans_SC5314	macs2	peak	1012213	1012591	ID=peak_558	wt2_32_S51442,wt2_H2O2_30_S51455,wt3_33_S51443,wt3_H2O2_31_S51454,wt4_38_S51444,wt4_H2O2_39_S51445
Ca22chr1A_C_albicans_SC5314	macs2	peak	1015519	1015684	ID=peak_559	wt2_32_S51442,wt2_H2O2_30_S51455,wt3_33_S51443,wt3_H2O2_31_S51454,wt4_38_S51444,wt4_H2O2_39_S51445
Ca22chr1A_C_albicans_SC5314	macs2	peak	1016981	1017188	ID=peak_560	wt2_32_S51442,wt2_H2O2_30_S51455,wt3_33_S51443,wt3_H2O2_31_S51454
Ca22chr1A_C_albicans_SC5314	macs2	peak	1021193	1021686	ID=peak_561	wt2_32_S51442,wt2_H2O2_30_S51455,wt3_33_S51443,wt3_H2O2_31_S51454,wt4_38_S51444,wt4_H2O2_39_S51445
Ca22chr1A_C_albicans_SC5314	macs2	peak	1022475	1022620	ID=peak_562	wt2_32_S51442,wt2_H2O2_30_S51455,wt3_33_S51443,wt3_H2O2_31_S51454,wt4_H2O2_39_S51445
Ca22chr1A_C_albicans_SC5314	macs2	peak	1024135	1024238	ID=peak_563	wt2_32_S51442,wt3_33_S51443
Ca22chr1A_C_albicans_SC5314	macs2	peak	1024829	1024971	ID=peak_564	wt2_32_S51442,wt3_33_S51443
Ca22chr1A_C_albicans_SC5314	macs2	peak	1025146	1025237	ID=peak_565	wt2_32_S51442,wt4_H2O2_39_S51445
Ca22chr1A_C_albicans_SC5314	macs2	peak	1032737	1033218	ID=peak_566	wt2_32_S51442,wt2_H2O2_30_S51455,wt3_33_S51443,wt3_H2O2_31_S51454,wt4_H2O2_39_S51445
Ca22chr1A_C_albicans_SC5314	macs2	peak	1033287	1033752	ID=peak_567	wt2_32_S51442,wt2_H2O2_30_S51455,wt3_33_S51443,wt3_H2O2_31_S51454,wt4_38_S51444,wt4_H2O2_39_S51445
Ca22chr1A_C_albicans_SC5314	macs2	peak	1035908	1036113	ID=peak_568	wt2_32_S51442,wt2_H2O2_30_S51455,wt3_33_S51443,wt3_H2O2_31_S51454,wt4_38_S51444,wt4_H2O2_39_S51445
Ca22chr1A_C_albicans_SC5314	macs2	peak	1036442	1036702	ID=peak_569	wt2_32_S51442,wt2_H2O2_30_S51455,wt3_33_S51443,wt3_H2O2_31_S51454,wt4_38_S51444,wt4_H2O2_39_S51445
Ca22chr1A_C_albicans_SC5314	macs2	peak	1043528	1043728	ID=peak_570	wt2_32_S51442,wt2_H2O2_30_S51455,wt3_33_S51443,wt3_H2O2_31_S51454,wt4_H2O2_39_S51445
Ca22chr1A_C_albicans_SC5314	macs2	peak	1046261	1046992	ID=peak_571	wt2_32_S51442,wt2_H2O2_30_S51455,wt3_33_S51443,wt3_H2O2_31_S51454,wt4_38_S51444,wt4_H2O2_39_S51445
Ca22chr1A_C_albicans_SC5314	macs2	peak	1047230	1047686	ID=peak_572	wt2_32_S51442,wt2_H2O2_30_S51455,wt3_33_S51443,wt3_H2O2_31_S51454,wt4_H2O2_39_S51445
Ca22chr1A_C_albicans_SC5314	macs2	peak	1047790	1047988	ID=peak_573	wt2_32_S51442,wt2_H2O2_30_S51455,wt3_33_S51443,wt3_H2O2_31_S51454
Ca22chr1A_C_albicans_SC5314	macs2	peak	1051578	1051898	ID=peak_574	wt2_32_S51442,wt2_H2O2_30_S51455,wt3_33_S51443,wt3_H2O2_31_S51454,wt4_H2O2_39_S51445
Ca22chr1A_C_albicans_SC5314	macs2	peak	1053790	1053870	ID=peak_575	wt2_32_S51442,wt2_H2O2_30_S51455,wt3_33_S51443,wt3_H2O2_31_S51454
Ca22chr1A_C_albicans_SC5314	macs2	peak	1054877	1054954	ID=peak_576	wt2_32_S51442
Ca22chr1A_C_albicans_SC5314	macs2	peak	1055117	1055256	ID=peak_577	wt2_32_S51442,wt2_H2O2_30_S51455,wt3_33_S51443,wt3_H2O2_31_S51454
Ca22chr1A_C_albicans_SC5314	macs2	peak	1057774	1057867	ID=peak_578	wt2_32_S51442,wt2_H2O2_30_S51455,wt3_33_S51443,wt3_H2O2_31_S51454,wt4_H2O2_39_S51445
Ca22chr1A_C_albicans_SC5314	macs2	peak	1061962	1062087	ID=peak_579	wt2_32_S51442,wt2_H2O2_30_S51455,wt3_33_S51443,wt3_H2O2_31_S51454,wt4_38_S51444
Ca22chr1A_C_albicans_SC5314	macs2	peak	1062511	1062868	ID=peak_580	wt2_32_S51442,wt2_H2O2_30_S51455,wt3_33_S51443,wt3_H2O2_31_S51454,wt4_38_S51444,wt4_H2O2_39_S51445
Ca22chr1A_C_albicans_SC5314	macs2	peak	1063129	1063400	ID=peak_581	wt2_32_S51442,wt2_H2O2_30_S51455,wt3_33_S51443,wt3_H2O2_31_S51454,wt4_38_S51444
Ca22chr1A_C_albicans_SC5314	macs2	peak	1063557	1063639	ID=peak_582	wt2_32_S51442
Ca22chr1A_C_albicans_SC5314	macs2	peak	1065887	1066019	ID=peak_583	wt2_32_S51442,wt2_H2O2_30_S51455,wt3_33_S51443,wt3_H2O2_31_S51454,wt4_H2O2_39_S51445
Ca22chr1A_C_albicans_SC5314	macs2	peak	1067389	1067468	ID=peak_584	wt2_32_S51442
Ca22chr1A_C_albicans_SC5314	macs2	peak	1068200	1068334	ID=peak_585	wt2_H2O2_30_S51455,wt3_H2O2_31_S51454
Ca22chr1A_C_albicans_SC5314	macs2	peak	1069812	1070458	ID=peak_586	wt2_32_S51442,wt2_H2O2_30_S51455,wt3_33_S51443,wt3_H2O2_31_S51454,wt4_38_S51444,wt4_H2O2_39_S51445
Ca22chr1A_C_albicans_SC5314	macs2	peak	1072438	1072566	ID=peak_587	wt2_32_S51442,wt2_H2O2_30_S51455,wt3_33_S51443,wt3_H2O2_31_S51454
Ca22chr1A_C_albicans_SC5314	macs2	peak	1072815	1072911	ID=peak_588	wt2_32_S51442
Ca22chr1A_C_albicans_SC5314	macs2	peak	1073810	1073966	ID=peak_589	wt2_32_S51442,wt2_H2O2_30_S51455,wt3_33_S51443,wt3_H2O2_31_S51454
Ca22chr1A_C_albicans_SC5314	macs2	peak	1074098	1074608	ID=peak_590	wt2_32_S51442,wt2_H2O2_30_S51455,wt3_33_S51443,wt3_H2O2_31_S51454,wt4_H2O2_39_S51445
Ca22chr1A_C_albicans_SC5314	macs2	peak	1074856	1076512	ID=peak_591	wt2_32_S51442,wt2_H2O2_30_S51455,wt3_33_S51443,wt3_H2O2_31_S51454,wt4_38_S51444,wt4_H2O2_39_S51445
Ca22chr1A_C_albicans_SC5314	macs2	peak	1080235	1082389	ID=peak_592	wt2_32_S51442,wt2_H2O2_30_S51455,wt3_33_S51443,wt3_H2O2_31_S51454,wt4_38_S51444,wt4_H2O2_39_S51445
Ca22chr1A_C_albicans_SC5314	macs2	peak	1083424	1083517	ID=peak_593	wt4_H2O2_39_S51445
Ca22chr1A_C_albicans_SC5314	macs2	peak	1083804	1083910	ID=peak_594	wt2_H2O2_30_S51455
Ca22chr1A_C_albicans_SC5314	macs2	peak	1084142	1084294	ID=peak_595	wt2_H2O2_30_S51455
Ca22chr1A_C_albicans_SC5314	macs2	peak	1084486	1084624	ID=peak_596	wt2_32_S51442,wt2_H2O2_30_S51455,wt3_33_S51443,wt3_H2O2_31_S51454,wt4_38_S51444,wt4_H2O2_39_S51445
Ca22chr1A_C_albicans_SC5314	macs2	peak	1085436	1085596	ID=peak_597	wt2_H2O2_30_S51455,wt3_H2O2_31_S51454,wt4_H2O2_39_S51445
Ca22chr1A_C_albicans_SC5314	macs2	peak	1085710	1087096	ID=peak_598	wt2_32_S51442,wt2_H2O2_30_S51455,wt3_33_S51443,wt3_H2O2_31_S51454,wt4_38_S51444,wt4_H2O2_39_S51445
Ca22chr1A_C_albicans_SC5314	macs2	peak	1087258	1087788	ID=peak_599	wt2_32_S51442,wt2_H2O2_30_S51455,wt3_33_S51443,wt3_H2O2_31_S51454,wt4_38_S51444,wt4_H2O2_39_S51445
Ca22chr1A_C_albicans_SC5314	macs2	peak	1087865	1092429	ID=peak_600	wt2_32_S51442,wt2_H2O2_30_S51455,wt3_33_S51443,wt3_H2O2_31_S51454,wt4_38_S51444,wt4_H2O2_39_S51445
Ca22chr1A_C_albicans_SC5314	macs2	peak	1093391	1093535	ID=peak_601	wt4_H2O2_39_S51445
Ca22chr1A_C_albicans_SC5314	macs2	peak	1093968	1094563	ID=peak_602	wt2_32_S51442,wt2_H2O2_30_S51455,wt3_33_S51443,wt3_H2O2_31_S51454,wt4_38_S51444,wt4_H2O2_39_S51445
Ca22chr1A_C_albicans_SC5314	macs2	peak	1094656	1094803	ID=peak_603	wt2_H2O2_30_S51455,wt4_H2O2_39_S51445
Ca22chr1A_C_albicans_SC5314	macs2	peak	1095992	1096193	ID=peak_604	wt2_32_S51442,wt2_H2O2_30_S51455,wt3_33_S51443,wt3_H2O2_31_S51454,wt4_38_S51444,wt4_H2O2_39_S51445
Ca22chr1A_C_albicans_SC5314	macs2	peak	1096741	1096818	ID=peak_605	wt2_H2O2_30_S51455
Ca22chr1A_C_albicans_SC5314	macs2	peak	1097632	1097834	ID=peak_606	wt2_32_S51442,wt2_H2O2_30_S51455,wt3_33_S51443,wt3_H2O2_31_S51454,wt4_38_S51444,wt4_H2O2_39_S51445
Ca22chr1A_C_albicans_SC5314	macs2	peak	1098644	1098780	ID=peak_607	wt2_H2O2_30_S51455,wt3_H2O2_31_S51454
Ca22chr1A_C_albicans_SC5314	macs2	peak	1100166	1100480	ID=peak_608	wt2_32_S51442,wt2_H2O2_30_S51455,wt3_33_S51443,wt3_H2O2_31_S51454,wt4_H2O2_39_S51445
Ca22chr1A_C_albicans_SC5314	macs2	peak	1102439	1102649	ID=peak_609	wt2_32_S51442,wt2_H2O2_30_S51455,wt3_33_S51443,wt3_H2O2_31_S51454,wt4_H2O2_39_S51445
Ca22chr1A_C_albicans_SC5314	macs2	peak	1105398	1105627	ID=peak_610	wt2_32_S51442,wt2_H2O2_30_S51455,wt3_33_S51443,wt3_H2O2_31_S51454,wt4_38_S51444,wt4_H2O2_39_S51445
Ca22chr1A_C_albicans_SC5314	macs2	peak	1107666	1107936	ID=peak_611	wt2_H2O2_30_S51455,wt3_H2O2_31_S51454
Ca22chr1A_C_albicans_SC5314	macs2	peak	1108971	1109045	ID=peak_612	wt2_32_S51442,wt3_H2O2_31_S51454
Ca22chr1A_C_albicans_SC5314	macs2	peak	1110943	1111081	ID=peak_613	wt2_32_S51442,wt2_H2O2_30_S51455,wt3_H2O2_31_S51454
Ca22chr1A_C_albicans_SC5314	macs2	peak	1115447	1115635	ID=peak_614	wt2_32_S51442,wt2_H2O2_30_S51455,wt3_33_S51443,wt3_H2O2_31_S51454,wt4_38_S51444,wt4_H2O2_39_S51445
Ca22chr1A_C_albicans_SC5314	macs2	peak	1115978	1116480	ID=peak_615	wt2_32_S51442,wt2_H2O2_30_S51455,wt3_33_S51443,wt3_H2O2_31_S51454,wt4_38_S51444,wt4_H2O2_39_S51445
Ca22chr1A_C_albicans_SC5314	macs2	peak	1116574	1116760	ID=peak_616	wt2_32_S51442
Ca22chr1A_C_albicans_SC5314	macs2	peak	1118118	1118190	ID=peak_617	wt2_32_S51442,wt2_H2O2_30_S51455,wt3_H2O2_31_S51454
Ca22chr1A_C_albicans_SC5314	macs2	peak	1119426	1119533	ID=peak_618	wt4_38_S51444
Ca22chr1A_C_albicans_SC5314	macs2	peak	1119702	1119803	ID=peak_619	wt2_32_S51442,wt2_H2O2_30_S51455,wt3_H2O2_31_S51454
Ca22chr1A_C_albicans_SC5314	macs2	peak	1122459	1122766	ID=peak_620	wt2_32_S51442,wt2_H2O2_30_S51455,wt3_33_S51443,wt3_H2O2_31_S51454,wt4_38_S51444,wt4_H2O2_39_S51445
Ca22chr1A_C_albicans_SC5314	macs2	peak	1123029	1123122	ID=peak_621	wt3_H2O2_31_S51454
Ca22chr1A_C_albicans_SC5314	macs2	peak	1128150	1128326	ID=peak_622	wt2_32_S51442,wt2_H2O2_30_S51455,wt3_33_S51443,wt3_H2O2_31_S51454,wt4_38_S51444,wt4_H2O2_39_S51445
Ca22chr1A_C_albicans_SC5314	macs2	peak	1137141	1137255	ID=peak_623	wt2_32_S51442,wt3_H2O2_31_S51454
Ca22chr1A_C_albicans_SC5314	macs2	peak	1142980	1143177	ID=peak_624	wt2_32_S51442,wt2_H2O2_30_S51455,wt3_33_S51443,wt3_H2O2_31_S51454,wt4_38_S51444,wt4_H2O2_39_S51445
Ca22chr1A_C_albicans_SC5314	macs2	peak	1143287	1143445	ID=peak_625	wt2_H2O2_30_S51455,wt3_H2O2_31_S51454
Ca22chr1A_C_albicans_SC5314	macs2	peak	1148341	1148476	ID=peak_626	wt2_32_S51442,wt2_H2O2_30_S51455,wt3_33_S51443,wt3_H2O2_31_S51454,wt4_H2O2_39_S51445
Ca22chr1A_C_albicans_SC5314	macs2	peak	1152514	1152691	ID=peak_627	wt2_32_S51442,wt2_H2O2_30_S51455,wt3_33_S51443,wt3_H2O2_31_S51454,wt4_H2O2_39_S51445
Ca22chr1A_C_albicans_SC5314	macs2	peak	1155894	1156061	ID=peak_628	wt2_H2O2_30_S51455,wt3_H2O2_31_S51454
Ca22chr1A_C_albicans_SC5314	macs2	peak	1157059	1157284	ID=peak_629	wt2_32_S51442,wt2_H2O2_30_S51455,wt3_33_S51443,wt3_H2O2_31_S51454
Ca22chr1A_C_albicans_SC5314	macs2	peak	1157879	1157981	ID=peak_630	wt2_32_S51442,wt2_H2O2_30_S51455,wt3_33_S51443,wt3_H2O2_31_S51454,wt4_38_S51444
Ca22chr1A_C_albicans_SC5314	macs2	peak	1163023	1163306	ID=peak_631	wt2_32_S51442,wt2_H2O2_30_S51455,wt3_33_S51443,wt3_H2O2_31_S51454,wt4_38_S51444,wt4_H2O2_39_S51445
Ca22chr1A_C_albicans_SC5314	macs2	peak	1163640	1163719	ID=peak_632	wt4_38_S51444
Ca22chr1A_C_albicans_SC5314	macs2	peak	1164695	1166427	ID=peak_633	wt2_32_S51442,wt2_H2O2_30_S51455,wt3_33_S51443,wt3_H2O2_31_S51454,wt4_38_S51444,wt4_H2O2_39_S51445
Ca22chr1A_C_albicans_SC5314	macs2	peak	1166743	1166967	ID=peak_634	wt2_32_S51442,wt2_H2O2_30_S51455,wt3_33_S51443,wt3_H2O2_31_S51454,wt4_38_S51444,wt4_H2O2_39_S51445
Ca22chr1A_C_albicans_SC5314	macs2	peak	1167979	1169107	ID=peak_635	wt2_32_S51442,wt2_H2O2_30_S51455,wt3_33_S51443,wt3_H2O2_31_S51454,wt4_38_S51444,wt4_H2O2_39_S51445
Ca22chr1A_C_albicans_SC5314	macs2	peak	1169712	1169779	ID=peak_636	wt4_38_S51444
Ca22chr1A_C_albicans_SC5314	macs2	peak	1170697	1170774	ID=peak_637	wt2_H2O2_30_S51455
Ca22chr1A_C_albicans_SC5314	macs2	peak	1174143	1174213	ID=peak_638	wt3_H2O2_31_S51454
Ca22chr1A_C_albicans_SC5314	macs2	peak	1187996	1188146	ID=peak_639	wt2_32_S51442,wt2_H2O2_30_S51455,wt3_33_S51443,wt3_H2O2_31_S51454,wt4_38_S51444,wt4_H2O2_39_S51445
Ca22chr1A_C_albicans_SC5314	macs2	peak	1190021	1190199	ID=peak_640	wt2_32_S51442,wt2_H2O2_30_S51455,wt3_33_S51443,wt3_H2O2_31_S51454,wt4_38_S51444,wt4_H2O2_39_S51445
Ca22chr1A_C_albicans_SC5314	macs2	peak	1191019	1191254	ID=peak_641	wt2_32_S51442,wt2_H2O2_30_S51455,wt3_33_S51443,wt3_H2O2_31_S51454,wt4_38_S51444,wt4_H2O2_39_S51445
Ca22chr1A_C_albicans_SC5314	macs2	peak	1194880	1195143	ID=peak_642	wt2_32_S51442,wt2_H2O2_30_S51455,wt3_33_S51443,wt3_H2O2_31_S51454
Ca22chr1A_C_albicans_SC5314	macs2	peak	1204835	1205033	ID=peak_643	wt2_32_S51442
Ca22chr1A_C_albicans_SC5314	macs2	peak	1205409	1205536	ID=peak_644	wt2_32_S51442
Ca22chr1A_C_albicans_SC5314	macs2	peak	1207839	1207933	ID=peak_645	wt2_32_S51442,wt2_H2O2_30_S51455
Ca22chr1A_C_albicans_SC5314	macs2	peak	1208304	1208377	ID=peak_646	wt2_32_S51442
Ca22chr1A_C_albicans_SC5314	macs2	peak	1210484	1210632	ID=peak_647	wt2_32_S51442,wt2_H2O2_30_S51455,wt3_33_S51443,wt3_H2O2_31_S51454,wt4_H2O2_39_S51445
Ca22chr1A_C_albicans_SC5314	macs2	peak	1213769	1213847	ID=peak_648	wt2_32_S51442,wt3_33_S51443
Ca22chr1A_C_albicans_SC5314	macs2	peak	1214676	1215275	ID=peak_649	wt2_32_S51442,wt2_H2O2_30_S51455,wt3_33_S51443,wt3_H2O2_31_S51454,wt4_38_S51444,wt4_H2O2_39_S51445
Ca22chr1A_C_albicans_SC5314	macs2	peak	1216562	1216723	ID=peak_650	wt2_32_S51442,wt2_H2O2_30_S51455,wt3_33_S51443,wt3_H2O2_31_S51454,wt4_38_S51444,wt4_H2O2_39_S51445
Ca22chr1A_C_albicans_SC5314	macs2	peak	1217998	1218165	ID=peak_651	wt2_32_S51442,wt2_H2O2_30_S51455,wt3_33_S51443,wt3_H2O2_31_S51454
Ca22chr1A_C_albicans_SC5314	macs2	peak	1219246	1219663	ID=peak_652	wt2_32_S51442,wt2_H2O2_30_S51455,wt3_33_S51443,wt3_H2O2_31_S51454,wt4_38_S51444,wt4_H2O2_39_S51445
Ca22chr1A_C_albicans_SC5314	macs2	peak	1220929	1221356	ID=peak_653	wt2_32_S51442,wt2_H2O2_30_S51455,wt3_33_S51443,wt3_H2O2_31_S51454,wt4_38_S51444,wt4_H2O2_39_S51445
Ca22chr1A_C_albicans_SC5314	macs2	peak	1225267	1225910	ID=peak_654	wt2_32_S51442,wt2_H2O2_30_S51455,wt3_33_S51443,wt3_H2O2_31_S51454,wt4_38_S51444,wt4_H2O2_39_S51445
Ca22chr1A_C_albicans_SC5314	macs2	peak	1226204	1226305	ID=peak_655	wt2_32_S51442,wt3_33_S51443
Ca22chr1A_C_albicans_SC5314	macs2	peak	1230145	1230309	ID=peak_656	wt2_32_S51442,wt2_H2O2_30_S51455,wt3_33_S51443,wt3_H2O2_31_S51454,wt4_H2O2_39_S51445
Ca22chr1A_C_albicans_SC5314	macs2	peak	1230936	1231022	ID=peak_657	wt2_32_S51442,wt2_H2O2_30_S51455,wt3_33_S51443
Ca22chr1A_C_albicans_SC5314	macs2	peak	1234338	1234417	ID=peak_658	wt2_32_S51442
Ca22chr1A_C_albicans_SC5314	macs2	peak	1235161	1235310	ID=peak_659	wt2_32_S51442,wt2_H2O2_30_S51455,wt3_33_S51443,wt3_H2O2_31_S51454
Ca22chr1A_C_albicans_SC5314	macs2	peak	1235653	1235954	ID=peak_660	wt2_32_S51442,wt2_H2O2_30_S51455,wt3_33_S51443,wt3_H2O2_31_S51454,wt4_38_S51444,wt4_H2O2_39_S51445
Ca22chr1A_C_albicans_SC5314	macs2	peak	1242216	1242287	ID=peak_661	wt2_H2O2_30_S51455
Ca22chr1A_C_albicans_SC5314	macs2	peak	1242684	1242999	ID=peak_662	wt2_32_S51442,wt2_H2O2_30_S51455,wt3_33_S51443,wt3_H2O2_31_S51454,wt4_H2O2_39_S51445
Ca22chr1A_C_albicans_SC5314	macs2	peak	1243353	1244065	ID=peak_663	wt2_32_S51442,wt2_H2O2_30_S51455,wt3_33_S51443,wt3_H2O2_31_S51454,wt4_38_S51444,wt4_H2O2_39_S51445
Ca22chr1A_C_albicans_SC5314	macs2	peak	1244160	1244347	ID=peak_664	wt2_32_S51442,wt2_H2O2_30_S51455,wt3_33_S51443
Ca22chr1A_C_albicans_SC5314	macs2	peak	1250132	1250326	ID=peak_665	wt2_32_S51442,wt2_H2O2_30_S51455,wt3_33_S51443,wt3_H2O2_31_S51454,wt4_38_S51444,wt4_H2O2_39_S51445
Ca22chr1A_C_albicans_SC5314	macs2	peak	1250397	1251147	ID=peak_666	wt2_32_S51442,wt2_H2O2_30_S51455,wt3_33_S51443,wt3_H2O2_31_S51454,wt4_38_S51444,wt4_H2O2_39_S51445
Ca22chr1A_C_albicans_SC5314	macs2	peak	1256871	1256944	ID=peak_667	wt2_H2O2_30_S51455
Ca22chr1A_C_albicans_SC5314	macs2	peak	1260471	1260589	ID=peak_668	wt2_32_S51442,wt2_H2O2_30_S51455,wt3_33_S51443,wt3_H2O2_31_S51454,wt4_H2O2_39_S51445
Ca22chr1A_C_albicans_SC5314	macs2	peak	1263414	1263800	ID=peak_669	wt2_32_S51442,wt2_H2O2_30_S51455,wt3_33_S51443,wt3_H2O2_31_S51454,wt4_38_S51444,wt4_H2O2_39_S51445
Ca22chr1A_C_albicans_SC5314	macs2	peak	1265269	1265345	ID=peak_670	wt2_H2O2_30_S51455
Ca22chr1A_C_albicans_SC5314	macs2	peak	1271727	1271825	ID=peak_671	wt2_32_S51442,wt2_H2O2_30_S51455
Ca22chr1A_C_albicans_SC5314	macs2	peak	1272672	1272800	ID=peak_672	wt2_32_S51442,wt2_H2O2_30_S51455,wt3_33_S51443
Ca22chr1A_C_albicans_SC5314	macs2	peak	1274554	1274677	ID=peak_673	wt2_32_S51442,wt2_H2O2_30_S51455,wt3_33_S51443,wt3_H2O2_31_S51454,wt4_H2O2_39_S51445
Ca22chr1A_C_albicans_SC5314	macs2	peak	1278061	1278399	ID=peak_674	wt2_32_S51442,wt2_H2O2_30_S51455,wt3_33_S51443,wt3_H2O2_31_S51454,wt4_38_S51444,wt4_H2O2_39_S51445
Ca22chr1A_C_albicans_SC5314	macs2	peak	1280822	1281122	ID=peak_675	wt2_32_S51442,wt2_H2O2_30_S51455,wt3_33_S51443,wt3_H2O2_31_S51454,wt4_38_S51444,wt4_H2O2_39_S51445
Ca22chr1A_C_albicans_SC5314	macs2	peak	1285580	1285843	ID=peak_676	wt2_32_S51442,wt2_H2O2_30_S51455,wt3_33_S51443,wt3_H2O2_31_S51454,wt4_38_S51444,wt4_H2O2_39_S51445
Ca22chr1A_C_albicans_SC5314	macs2	peak	1286016	1286186	ID=peak_677	wt2_32_S51442,wt3_H2O2_31_S51454
Ca22chr1A_C_albicans_SC5314	macs2	peak	1286517	1286694	ID=peak_678	wt2_32_S51442,wt2_H2O2_30_S51455,wt3_33_S51443,wt3_H2O2_31_S51454,wt4_38_S51444
Ca22chr1A_C_albicans_SC5314	macs2	peak	1286883	1287529	ID=peak_679	wt2_32_S51442,wt2_H2O2_30_S51455,wt3_33_S51443,wt3_H2O2_31_S51454,wt4_H2O2_39_S51445
Ca22chr1A_C_albicans_SC5314	macs2	peak	1292035	1292164	ID=peak_680	wt2_32_S51442,wt2_H2O2_30_S51455,wt3_33_S51443,wt3_H2O2_31_S51454
Ca22chr1A_C_albicans_SC5314	macs2	peak	1292360	1292673	ID=peak_681	wt2_32_S51442,wt2_H2O2_30_S51455,wt3_33_S51443,wt3_H2O2_31_S51454,wt4_38_S51444,wt4_H2O2_39_S51445
Ca22chr1A_C_albicans_SC5314	macs2	peak	1292935	1293018	ID=peak_682	wt2_32_S51442,wt2_H2O2_30_S51455,wt3_33_S51443,wt3_H2O2_31_S51454
Ca22chr1A_C_albicans_SC5314	macs2	peak	1294120	1294238	ID=peak_683	wt2_32_S51442,wt2_H2O2_30_S51455,wt3_H2O2_31_S51454
Ca22chr1A_C_albicans_SC5314	macs2	peak	1302978	1303416	ID=peak_684	wt2_32_S51442,wt2_H2O2_30_S51455,wt3_33_S51443,wt3_H2O2_31_S51454,wt4_38_S51444,wt4_H2O2_39_S51445
Ca22chr1A_C_albicans_SC5314	macs2	peak	1309085	1309177	ID=peak_685	wt2_H2O2_30_S51455
Ca22chr1A_C_albicans_SC5314	macs2	peak	1310483	1310573	ID=peak_686	wt2_32_S51442,wt3_33_S51443
Ca22chr1A_C_albicans_SC5314	macs2	peak	1318318	1318458	ID=peak_687	wt2_32_S51442,wt3_33_S51443,wt3_H2O2_31_S51454,wt4_38_S51444,wt4_H2O2_39_S51445
Ca22chr1A_C_albicans_SC5314	macs2	peak	1321509	1321913	ID=peak_688	wt2_32_S51442,wt2_H2O2_30_S51455,wt3_33_S51443,wt4_38_S51444,wt4_H2O2_39_S51445
Ca22chr1A_C_albicans_SC5314	macs2	peak	1322145	1322247	ID=peak_689	wt4_38_S51444
Ca22chr1A_C_albicans_SC5314	macs2	peak	1322386	1322787	ID=peak_690	wt2_32_S51442,wt3_33_S51443
Ca22chr1A_C_albicans_SC5314	macs2	peak	1323737	1323848	ID=peak_691	wt2_32_S51442
Ca22chr1A_C_albicans_SC5314	macs2	peak	1324693	1324798	ID=peak_692	wt3_33_S51443
Ca22chr1A_C_albicans_SC5314	macs2	peak	1325235	1325326	ID=peak_693	wt3_33_S51443
Ca22chr1A_C_albicans_SC5314	macs2	peak	1327785	1327868	ID=peak_694	wt2_32_S51442
Ca22chr1A_C_albicans_SC5314	macs2	peak	1329526	1329721	ID=peak_695	wt2_32_S51442,wt2_H2O2_30_S51455,wt3_33_S51443,wt3_H2O2_31_S51454,wt4_38_S51444,wt4_H2O2_39_S51445
Ca22chr1A_C_albicans_SC5314	macs2	peak	1329851	1329929	ID=peak_696	wt2_H2O2_30_S51455
Ca22chr1A_C_albicans_SC5314	macs2	peak	1330066	1330235	ID=peak_697	wt2_32_S51442,wt2_H2O2_30_S51455,wt3_33_S51443,wt3_H2O2_31_S51454
Ca22chr1A_C_albicans_SC5314	macs2	peak	1331204	1331356	ID=peak_698	wt3_33_S51443,wt4_38_S51444
Ca22chr1A_C_albicans_SC5314	macs2	peak	1331534	1332031	ID=peak_699	wt2_32_S51442,wt2_H2O2_30_S51455,wt3_33_S51443,wt3_H2O2_31_S51454,wt4_38_S51444,wt4_H2O2_39_S51445
Ca22chr1A_C_albicans_SC5314	macs2	peak	1332137	1332526	ID=peak_700	wt2_32_S51442,wt3_33_S51443,wt4_H2O2_39_S51445
Ca22chr1A_C_albicans_SC5314	macs2	peak	1332916	1332989	ID=peak_701	wt2_H2O2_30_S51455
Ca22chr1A_C_albicans_SC5314	macs2	peak	1333321	1333785	ID=peak_702	wt2_32_S51442,wt2_H2O2_30_S51455,wt3_33_S51443,wt3_H2O2_31_S51454,wt4_38_S51444,wt4_H2O2_39_S51445
Ca22chr1A_C_albicans_SC5314	macs2	peak	1333951	1334131	ID=peak_703	wt2_32_S51442,wt3_33_S51443,wt3_H2O2_31_S51454
Ca22chr1A_C_albicans_SC5314	macs2	peak	1335068	1335530	ID=peak_704	wt2_32_S51442,wt2_H2O2_30_S51455,wt3_33_S51443,wt3_H2O2_31_S51454,wt4_38_S51444,wt4_H2O2_39_S51445
Ca22chr1A_C_albicans_SC5314	macs2	peak	1336040	1336143	ID=peak_705	wt2_32_S51442,wt3_33_S51443
Ca22chr1A_C_albicans_SC5314	macs2	peak	1336295	1336436	ID=peak_706	wt2_32_S51442,wt2_H2O2_30_S51455,wt3_33_S51443,wt3_H2O2_31_S51454,wt4_38_S51444
Ca22chr1A_C_albicans_SC5314	macs2	peak	1336873	1337100	ID=peak_707	wt2_32_S51442,wt3_33_S51443
Ca22chr1A_C_albicans_SC5314	macs2	peak	1341754	1341854	ID=peak_708	wt2_32_S51442,wt3_33_S51443
Ca22chr1A_C_albicans_SC5314	macs2	peak	1342089	1342180	ID=peak_709	wt2_32_S51442,wt3_33_S51443
Ca22chr1A_C_albicans_SC5314	macs2	peak	1343253	1343324	ID=peak_710	wt2_32_S51442
Ca22chr1A_C_albicans_SC5314	macs2	peak	1349266	1349473	ID=peak_711	wt2_32_S51442,wt2_H2O2_30_S51455,wt3_33_S51443,wt3_H2O2_31_S51454,wt4_H2O2_39_S51445
Ca22chr1A_C_albicans_SC5314	macs2	peak	1349595	1349837	ID=peak_712	wt2_32_S51442,wt2_H2O2_30_S51455,wt3_33_S51443,wt3_H2O2_31_S51454,wt4_38_S51444
Ca22chr1A_C_albicans_SC5314	macs2	peak	1350058	1350211	ID=peak_713	wt2_32_S51442,wt3_33_S51443,wt4_H2O2_39_S51445
Ca22chr1A_C_albicans_SC5314	macs2	peak	1353744	1353885	ID=peak_714	wt2_32_S51442,wt2_H2O2_30_S51455,wt3_33_S51443,wt3_H2O2_31_S51454,wt4_38_S51444,wt4_H2O2_39_S51445
Ca22chr1A_C_albicans_SC5314	macs2	peak	1358256	1358327	ID=peak_715	wt2_32_S51442
Ca22chr1A_C_albicans_SC5314	macs2	peak	1359738	1359849	ID=peak_716	wt2_32_S51442,wt3_33_S51443,wt3_H2O2_31_S51454,wt4_H2O2_39_S51445
Ca22chr1A_C_albicans_SC5314	macs2	peak	1363285	1363377	ID=peak_717	wt2_32_S51442
Ca22chr1A_C_albicans_SC5314	macs2	peak	1363976	1364143	ID=peak_718	wt2_32_S51442,wt2_H2O2_30_S51455,wt3_33_S51443,wt3_H2O2_31_S51454
Ca22chr1A_C_albicans_SC5314	macs2	peak	1369783	1369950	ID=peak_719	wt2_32_S51442,wt2_H2O2_30_S51455,wt3_33_S51443,wt3_H2O2_31_S51454,wt4_38_S51444,wt4_H2O2_39_S51445
Ca22chr1A_C_albicans_SC5314	macs2	peak	1375547	1375670	ID=peak_720	wt2_32_S51442,wt2_H2O2_30_S51455,wt3_33_S51443,wt3_H2O2_31_S51454,wt4_H2O2_39_S51445
Ca22chr1A_C_albicans_SC5314	macs2	peak	1376717	1376960	ID=peak_721	wt2_32_S51442,wt2_H2O2_30_S51455,wt3_33_S51443,wt3_H2O2_31_S51454,wt4_38_S51444,wt4_H2O2_39_S51445
Ca22chr1A_C_albicans_SC5314	macs2	peak	1377463	1377736	ID=peak_722	wt2_32_S51442,wt2_H2O2_30_S51455,wt3_33_S51443,wt3_H2O2_31_S51454,wt4_38_S51444,wt4_H2O2_39_S51445
Ca22chr1A_C_albicans_SC5314	macs2	peak	1379884	1379984	ID=peak_723	wt2_H2O2_30_S51455
Ca22chr1A_C_albicans_SC5314	macs2	peak	1382667	1382763	ID=peak_724	wt2_32_S51442,wt3_33_S51443
Ca22chr1A_C_albicans_SC5314	macs2	peak	1389914	1390059	ID=peak_725	wt2_32_S51442,wt2_H2O2_30_S51455,wt3_33_S51443,wt3_H2O2_31_S51454,wt4_38_S51444,wt4_H2O2_39_S51445
Ca22chr1A_C_albicans_SC5314	macs2	peak	1394546	1394670	ID=peak_726	wt2_32_S51442,wt3_H2O2_31_S51454
Ca22chr1A_C_albicans_SC5314	macs2	peak	1394862	1394967	ID=peak_727	wt2_32_S51442,wt2_H2O2_30_S51455,wt3_H2O2_31_S51454,wt4_H2O2_39_S51445
Ca22chr1A_C_albicans_SC5314	macs2	peak	1396691	1396819	ID=peak_728	wt2_32_S51442,wt2_H2O2_30_S51455,wt3_33_S51443,wt3_H2O2_31_S51454,wt4_38_S51444,wt4_H2O2_39_S51445
Ca22chr1A_C_albicans_SC5314	macs2	peak	1397087	1397447	ID=peak_729	wt2_32_S51442,wt2_H2O2_30_S51455,wt3_33_S51443,wt3_H2O2_31_S51454,wt4_38_S51444,wt4_H2O2_39_S51445
Ca22chr1A_C_albicans_SC5314	macs2	peak	1404695	1404772	ID=peak_730	wt2_32_S51442,wt3_33_S51443
Ca22chr1A_C_albicans_SC5314	macs2	peak	1406131	1406572	ID=peak_731	wt2_32_S51442,wt2_H2O2_30_S51455,wt3_33_S51443,wt3_H2O2_31_S51454,wt4_38_S51444,wt4_H2O2_39_S51445
Ca22chr1A_C_albicans_SC5314	macs2	peak	1406826	1406910	ID=peak_732	wt2_32_S51442,wt4_38_S51444
Ca22chr1A_C_albicans_SC5314	macs2	peak	1407537	1407608	ID=peak_733	wt2_32_S51442
Ca22chr1A_C_albicans_SC5314	macs2	peak	1407806	1407882	ID=peak_734	wt4_38_S51444
Ca22chr1A_C_albicans_SC5314	macs2	peak	1408474	1408905	ID=peak_735	wt2_32_S51442,wt2_H2O2_30_S51455,wt3_33_S51443,wt3_H2O2_31_S51454,wt4_38_S51444,wt4_H2O2_39_S51445
Ca22chr1A_C_albicans_SC5314	macs2	peak	1411434	1411617	ID=peak_736	wt2_32_S51442,wt2_H2O2_30_S51455,wt3_33_S51443,wt3_H2O2_31_S51454,wt4_H2O2_39_S51445
Ca22chr1A_C_albicans_SC5314	macs2	peak	1415705	1415784	ID=peak_737	wt2_H2O2_30_S51455
Ca22chr1A_C_albicans_SC5314	macs2	peak	1416113	1416364	ID=peak_738	wt2_H2O2_30_S51455,wt3_H2O2_31_S51454,wt4_H2O2_39_S51445
Ca22chr1A_C_albicans_SC5314	macs2	peak	1416566	1416888	ID=peak_739	wt2_32_S51442,wt2_H2O2_30_S51455,wt3_H2O2_31_S51454,wt4_H2O2_39_S51445
Ca22chr1A_C_albicans_SC5314	macs2	peak	1421621	1421808	ID=peak_740	wt2_32_S51442,wt2_H2O2_30_S51455,wt3_33_S51443,wt3_H2O2_31_S51454,wt4_38_S51444,wt4_H2O2_39_S51445
Ca22chr1A_C_albicans_SC5314	macs2	peak	1422376	1422787	ID=peak_741	wt2_32_S51442,wt2_H2O2_30_S51455,wt3_33_S51443,wt3_H2O2_31_S51454,wt4_38_S51444,wt4_H2O2_39_S51445
Ca22chr1A_C_albicans_SC5314	macs2	peak	1424849	1425130	ID=peak_742	wt2_32_S51442,wt2_H2O2_30_S51455,wt3_33_S51443,wt3_H2O2_31_S51454,wt4_38_S51444,wt4_H2O2_39_S51445
Ca22chr1A_C_albicans_SC5314	macs2	peak	1427729	1427804	ID=peak_743	wt2_H2O2_30_S51455
Ca22chr1A_C_albicans_SC5314	macs2	peak	1430941	1431405	ID=peak_744	wt2_32_S51442,wt2_H2O2_30_S51455,wt3_33_S51443,wt3_H2O2_31_S51454,wt4_H2O2_39_S51445
Ca22chr1A_C_albicans_SC5314	macs2	peak	1438236	1438412	ID=peak_745	wt2_32_S51442,wt2_H2O2_30_S51455,wt3_H2O2_31_S51454
Ca22chr1A_C_albicans_SC5314	macs2	peak	1439436	1439630	ID=peak_746	wt2_32_S51442,wt2_H2O2_30_S51455,wt3_33_S51443
Ca22chr1A_C_albicans_SC5314	macs2	peak	1442140	1442241	ID=peak_747	wt2_32_S51442,wt2_H2O2_30_S51455,wt3_33_S51443
Ca22chr1A_C_albicans_SC5314	macs2	peak	1445992	1446073	ID=peak_748	wt2_32_S51442,wt2_H2O2_30_S51455,wt3_H2O2_31_S51454
Ca22chr1A_C_albicans_SC5314	macs2	peak	1446584	1446804	ID=peak_749	wt2_32_S51442,wt2_H2O2_30_S51455,wt3_33_S51443,wt3_H2O2_31_S51454,wt4_38_S51444,wt4_H2O2_39_S51445
Ca22chr1A_C_albicans_SC5314	macs2	peak	1450394	1450535	ID=peak_750	wt2_32_S51442,wt2_H2O2_30_S51455,wt3_H2O2_31_S51454
Ca22chr1A_C_albicans_SC5314	macs2	peak	1452025	1453211	ID=peak_751	wt2_32_S51442,wt2_H2O2_30_S51455,wt3_33_S51443,wt3_H2O2_31_S51454,wt4_H2O2_39_S51445
Ca22chr1A_C_albicans_SC5314	macs2	peak	1454260	1454935	ID=peak_752	wt2_32_S51442,wt2_H2O2_30_S51455,wt3_33_S51443,wt3_H2O2_31_S51454,wt4_38_S51444,wt4_H2O2_39_S51445
Ca22chr1A_C_albicans_SC5314	macs2	peak	1455005	1455272	ID=peak_753	wt2_32_S51442,wt2_H2O2_30_S51455,wt3_33_S51443,wt3_H2O2_31_S51454,wt4_H2O2_39_S51445
Ca22chr1A_C_albicans_SC5314	macs2	peak	1456674	1456755	ID=peak_754	wt2_32_S51442,wt2_H2O2_30_S51455,wt3_H2O2_31_S51454
Ca22chr1A_C_albicans_SC5314	macs2	peak	1457618	1457832	ID=peak_755	wt2_32_S51442,wt2_H2O2_30_S51455,wt3_H2O2_31_S51454,wt4_H2O2_39_S51445
Ca22chr1A_C_albicans_SC5314	macs2	peak	1457900	1458616	ID=peak_756	wt2_32_S51442,wt2_H2O2_30_S51455,wt3_33_S51443,wt3_H2O2_31_S51454,wt4_38_S51444,wt4_H2O2_39_S51445
Ca22chr1A_C_albicans_SC5314	macs2	peak	1459300	1459370	ID=peak_757	wt4_38_S51444
Ca22chr1A_C_albicans_SC5314	macs2	peak	1461856	1461957	ID=peak_758	wt4_H2O2_39_S51445
Ca22chr1A_C_albicans_SC5314	macs2	peak	1464816	1464884	ID=peak_759	wt2_H2O2_30_S51455
Ca22chr1A_C_albicans_SC5314	macs2	peak	1469288	1469607	ID=peak_760	wt2_32_S51442,wt2_H2O2_30_S51455,wt3_33_S51443,wt3_H2O2_31_S51454,wt4_38_S51444,wt4_H2O2_39_S51445
Ca22chr1A_C_albicans_SC5314	macs2	peak	1470274	1470458	ID=peak_761	wt2_32_S51442,wt2_H2O2_30_S51455,wt3_33_S51443,wt3_H2O2_31_S51454,wt4_H2O2_39_S51445
Ca22chr1A_C_albicans_SC5314	macs2	peak	1473296	1473380	ID=peak_762	wt2_32_S51442,wt2_H2O2_30_S51455,wt3_33_S51443,wt3_H2O2_31_S51454,wt4_H2O2_39_S51445
Ca22chr1A_C_albicans_SC5314	macs2	peak	1475098	1475431	ID=peak_763	wt2_32_S51442,wt2_H2O2_30_S51455,wt3_33_S51443,wt3_H2O2_31_S51454,wt4_38_S51444,wt4_H2O2_39_S51445
Ca22chr1A_C_albicans_SC5314	macs2	peak	1481304	1481417	ID=peak_764	wt4_38_S51444
Ca22chr1A_C_albicans_SC5314	macs2	peak	1483463	1484117	ID=peak_765	wt2_32_S51442,wt2_H2O2_30_S51455,wt3_33_S51443,wt3_H2O2_31_S51454,wt4_38_S51444,wt4_H2O2_39_S51445
Ca22chr1A_C_albicans_SC5314	macs2	peak	1487541	1487965	ID=peak_766	wt2_32_S51442,wt2_H2O2_30_S51455,wt3_33_S51443,wt3_H2O2_31_S51454,wt4_H2O2_39_S51445
Ca22chr1A_C_albicans_SC5314	macs2	peak	1488188	1488296	ID=peak_767	wt4_H2O2_39_S51445
Ca22chr1A_C_albicans_SC5314	macs2	peak	1489015	1489146	ID=peak_768	wt4_38_S51444
Ca22chr1A_C_albicans_SC5314	macs2	peak	1489326	1489781	ID=peak_769	wt2_32_S51442,wt2_H2O2_30_S51455,wt3_33_S51443,wt3_H2O2_31_S51454,wt4_38_S51444,wt4_H2O2_39_S51445
Ca22chr1A_C_albicans_SC5314	macs2	peak	1493641	1493732	ID=peak_770	wt4_38_S51444,wt4_H2O2_39_S51445
Ca22chr1A_C_albicans_SC5314	macs2	peak	1496472	1496609	ID=peak_771	wt4_H2O2_39_S51445
Ca22chr1A_C_albicans_SC5314	macs2	peak	1498831	1498908	ID=peak_772	wt4_H2O2_39_S51445
Ca22chr1A_C_albicans_SC5314	macs2	peak	1499287	1499687	ID=peak_773	wt2_32_S51442,wt2_H2O2_30_S51455,wt3_33_S51443,wt3_H2O2_31_S51454,wt4_38_S51444,wt4_H2O2_39_S51445
Ca22chr1A_C_albicans_SC5314	macs2	peak	1500496	1500995	ID=peak_774	wt2_32_S51442,wt2_H2O2_30_S51455,wt3_33_S51443,wt3_H2O2_31_S51454,wt4_38_S51444,wt4_H2O2_39_S51445
Ca22chr1A_C_albicans_SC5314	macs2	peak	1501390	1501465	ID=peak_775	wt4_38_S51444
Ca22chr1A_C_albicans_SC5314	macs2	peak	1502866	1503122	ID=peak_776	wt2_32_S51442,wt2_H2O2_30_S51455,wt3_33_S51443,wt3_H2O2_31_S51454,wt4_38_S51444
Ca22chr1A_C_albicans_SC5314	macs2	peak	1503877	1504323	ID=peak_777	wt2_32_S51442,wt2_H2O2_30_S51455,wt3_33_S51443,wt3_H2O2_31_S51454,wt4_38_S51444
Ca22chr1A_C_albicans_SC5314	macs2	peak	1508341	1508463	ID=peak_778	wt2_32_S51442,wt2_H2O2_30_S51455
Ca22chr1A_C_albicans_SC5314	macs2	peak	1512008	1512355	ID=peak_779	wt2_32_S51442,wt2_H2O2_30_S51455,wt3_33_S51443,wt3_H2O2_31_S51454,wt4_38_S51444,wt4_H2O2_39_S51445
Ca22chr1A_C_albicans_SC5314	macs2	peak	1512705	1513018	ID=peak_780	wt2_32_S51442,wt2_H2O2_30_S51455,wt3_33_S51443,wt3_H2O2_31_S51454,wt4_38_S51444,wt4_H2O2_39_S51445
Ca22chr1A_C_albicans_SC5314	macs2	peak	1516532	1516770	ID=peak_781	wt2_32_S51442,wt2_H2O2_30_S51455,wt3_33_S51443,wt3_H2O2_31_S51454,wt4_38_S51444,wt4_H2O2_39_S51445
Ca22chr1A_C_albicans_SC5314	macs2	peak	1517832	1517996	ID=peak_782	wt2_32_S51442,wt2_H2O2_30_S51455,wt3_33_S51443,wt3_H2O2_31_S51454,wt4_38_S51444,wt4_H2O2_39_S51445
Ca22chr1A_C_albicans_SC5314	macs2	peak	1521968	1522081	ID=peak_783	wt4_38_S51444,wt4_H2O2_39_S51445
Ca22chr1A_C_albicans_SC5314	macs2	peak	1522197	1522298	ID=peak_784	wt3_33_S51443
Ca22chr1A_C_albicans_SC5314	macs2	peak	1522367	1522534	ID=peak_785	wt2_32_S51442,wt2_H2O2_30_S51455,wt3_H2O2_31_S51454
Ca22chr1A_C_albicans_SC5314	macs2	peak	1522717	1522908	ID=peak_786	wt2_32_S51442,wt2_H2O2_30_S51455,wt3_33_S51443,wt3_H2O2_31_S51454,wt4_H2O2_39_S51445
Ca22chr1A_C_albicans_SC5314	macs2	peak	1523187	1523653	ID=peak_787	wt2_32_S51442,wt2_H2O2_30_S51455,wt3_33_S51443,wt3_H2O2_31_S51454,wt4_38_S51444,wt4_H2O2_39_S51445
Ca22chr1A_C_albicans_SC5314	macs2	peak	1524772	1524988	ID=peak_788	wt2_32_S51442,wt3_33_S51443,wt4_38_S51444
Ca22chr1A_C_albicans_SC5314	macs2	peak	1525207	1525423	ID=peak_789	wt2_32_S51442,wt2_H2O2_30_S51455,wt3_33_S51443,wt3_H2O2_31_S51454,wt4_38_S51444,wt4_H2O2_39_S51445
Ca22chr1A_C_albicans_SC5314	macs2	peak	1525514	1525738	ID=peak_790	wt2_32_S51442,wt2_H2O2_30_S51455,wt3_33_S51443,wt3_H2O2_31_S51454,wt4_38_S51444,wt4_H2O2_39_S51445
Ca22chr1A_C_albicans_SC5314	macs2	peak	1525813	1526216	ID=peak_791	wt2_32_S51442,wt2_H2O2_30_S51455,wt3_33_S51443,wt3_H2O2_31_S51454,wt4_38_S51444,wt4_H2O2_39_S51445
Ca22chr1A_C_albicans_SC5314	macs2	peak	1526378	1526481	ID=peak_792	wt2_32_S51442,wt2_H2O2_30_S51455
Ca22chr1A_C_albicans_SC5314	macs2	peak	1526580	1526655	ID=peak_793	wt3_33_S51443
Ca22chr1A_C_albicans_SC5314	macs2	peak	1529155	1529255	ID=peak_794	wt4_38_S51444
Ca22chr1A_C_albicans_SC5314	macs2	peak	1535560	1535886	ID=peak_795	wt2_32_S51442,wt2_H2O2_30_S51455,wt3_33_S51443,wt3_H2O2_31_S51454,wt4_H2O2_39_S51445
Ca22chr1A_C_albicans_SC5314	macs2	peak	1536080	1536213	ID=peak_796	wt2_H2O2_30_S51455,wt3_H2O2_31_S51454,wt4_H2O2_39_S51445
Ca22chr1A_C_albicans_SC5314	macs2	peak	1536388	1536487	ID=peak_797	wt2_32_S51442,wt2_H2O2_30_S51455,wt3_H2O2_31_S51454
Ca22chr1A_C_albicans_SC5314	macs2	peak	1538886	1538964	ID=peak_798	wt2_H2O2_30_S51455
Ca22chr1A_C_albicans_SC5314	macs2	peak	1539141	1539408	ID=peak_799	wt2_32_S51442,wt2_H2O2_30_S51455,wt3_33_S51443,wt3_H2O2_31_S51454,wt4_38_S51444,wt4_H2O2_39_S51445
Ca22chr1A_C_albicans_SC5314	macs2	peak	1540343	1540643	ID=peak_800	wt2_H2O2_30_S51455,wt3_H2O2_31_S51454,wt4_H2O2_39_S51445
Ca22chr1A_C_albicans_SC5314	macs2	peak	1541837	1542005	ID=peak_801	wt2_32_S51442,wt2_H2O2_30_S51455,wt3_33_S51443,wt3_H2O2_31_S51454,wt4_38_S51444,wt4_H2O2_39_S51445
Ca22chr1A_C_albicans_SC5314	macs2	peak	1544918	1545009	ID=peak_802	wt2_32_S51442,wt2_H2O2_30_S51455
Ca22chr1A_C_albicans_SC5314	macs2	peak	1545139	1545295	ID=peak_803	wt2_32_S51442,wt2_H2O2_30_S51455,wt3_33_S51443,wt3_H2O2_31_S51454,wt4_38_S51444,wt4_H2O2_39_S51445
Ca22chr1A_C_albicans_SC5314	macs2	peak	1548060	1548128	ID=peak_804	wt4_H2O2_39_S51445
Ca22chr1A_C_albicans_SC5314	macs2	peak	1548139	1548255	ID=peak_805	wt2_H2O2_30_S51455
Ca22chr1A_C_albicans_SC5314	macs2	peak	1548799	1548906	ID=peak_806	wt2_32_S51442,wt2_H2O2_30_S51455,wt3_33_S51443,wt3_H2O2_31_S51454
Ca22chr1A_C_albicans_SC5314	macs2	peak	1549125	1549646	ID=peak_807	wt2_32_S51442,wt2_H2O2_30_S51455,wt3_33_S51443,wt3_H2O2_31_S51454,wt4_38_S51444,wt4_H2O2_39_S51445
Ca22chr1A_C_albicans_SC5314	macs2	peak	1551452	1551658	ID=peak_808	wt2_32_S51442,wt2_H2O2_30_S51455,wt3_33_S51443,wt3_H2O2_31_S51454,wt4_38_S51444,wt4_H2O2_39_S51445
Ca22chr1A_C_albicans_SC5314	macs2	peak	1552672	1553288	ID=peak_809	wt2_32_S51442,wt2_H2O2_30_S51455,wt3_33_S51443,wt3_H2O2_31_S51454,wt4_H2O2_39_S51445
Ca22chr1A_C_albicans_SC5314	macs2	peak	1561973	1562039	ID=peak_810	wt4_H2O2_39_S51445
Ca22chr1A_C_albicans_SC5314	macs2	peak	1562899	1563171	ID=peak_811	wt2_32_S51442,wt2_H2O2_30_S51455,wt3_33_S51443,wt3_H2O2_31_S51454,wt4_38_S51444,wt4_H2O2_39_S51445
Ca22chr1A_C_albicans_SC5314	macs2	peak	1563433	1563616	ID=peak_812	wt2_32_S51442,wt2_H2O2_30_S51455
Ca22chr1A_C_albicans_SC5314	macs2	peak	1564089	1564235	ID=peak_813	wt2_H2O2_30_S51455,wt3_33_S51443
Ca22chr1A_C_albicans_SC5314	macs2	peak	1564750	1564819	ID=peak_814	wt4_38_S51444
Ca22chr1A_C_albicans_SC5314	macs2	peak	1565347	1565524	ID=peak_815	wt2_32_S51442,wt2_H2O2_30_S51455,wt3_33_S51443,wt3_H2O2_31_S51454
Ca22chr1A_C_albicans_SC5314	macs2	peak	1565680	1565778	ID=peak_816	wt2_32_S51442
Ca22chr1A_C_albicans_SC5314	macs2	peak	1565999	1566199	ID=peak_817	wt2_32_S51442,wt2_H2O2_30_S51455,wt3_33_S51443,wt3_H2O2_31_S51454,wt4_38_S51444,wt4_H2O2_39_S51445
Ca22chr1A_C_albicans_SC5314	macs2	peak	1569639	1570228	ID=peak_818	wt2_32_S51442,wt2_H2O2_30_S51455,wt3_33_S51443,wt3_H2O2_31_S51454,wt4_38_S51444,wt4_H2O2_39_S51445
Ca22chr1A_C_albicans_SC5314	macs2	peak	1570547	1570805	ID=peak_819	wt2_32_S51442,wt2_H2O2_30_S51455,wt3_33_S51443,wt3_H2O2_31_S51454,wt4_H2O2_39_S51445
Ca22chr1A_C_albicans_SC5314	macs2	peak	1570875	1570960	ID=peak_820	wt4_38_S51444
Ca22chr1A_C_albicans_SC5314	macs2	peak	1571111	1571374	ID=peak_821	wt2_32_S51442,wt2_H2O2_30_S51455,wt3_33_S51443,wt3_H2O2_31_S51454,wt4_38_S51444,wt4_H2O2_39_S51445
Ca22chr1A_C_albicans_SC5314	macs2	peak	1571822	1572226	ID=peak_822	wt2_32_S51442,wt2_H2O2_30_S51455,wt3_33_S51443,wt3_H2O2_31_S51454,wt4_38_S51444,wt4_H2O2_39_S51445
Ca22chr1A_C_albicans_SC5314	macs2	peak	1572680	1572951	ID=peak_823	wt2_32_S51442,wt2_H2O2_30_S51455,wt3_33_S51443,wt4_38_S51444
Ca22chr1A_C_albicans_SC5314	macs2	peak	1573383	1573523	ID=peak_824	wt2_32_S51442,wt2_H2O2_30_S51455,wt3_33_S51443,wt3_H2O2_31_S51454
Ca22chr1A_C_albicans_SC5314	macs2	peak	1574342	1575318	ID=peak_825	wt2_32_S51442,wt2_H2O2_30_S51455,wt3_33_S51443,wt3_H2O2_31_S51454,wt4_38_S51444,wt4_H2O2_39_S51445
Ca22chr1A_C_albicans_SC5314	macs2	peak	1575921	1576124	ID=peak_826	wt3_33_S51443,wt4_38_S51444
Ca22chr1A_C_albicans_SC5314	macs2	peak	1577704	1578094	ID=peak_827	wt2_32_S51442,wt2_H2O2_30_S51455,wt3_33_S51443,wt3_H2O2_31_S51454,wt4_38_S51444,wt4_H2O2_39_S51445
Ca22chr1A_C_albicans_SC5314	macs2	peak	1579156	1579230	ID=peak_828	wt4_H2O2_39_S51445
Ca22chr1A_C_albicans_SC5314	macs2	peak	1580933	1581009	ID=peak_829	wt2_32_S51442
Ca22chr1A_C_albicans_SC5314	macs2	peak	1585517	1585606	ID=peak_830	wt2_32_S51442,wt2_H2O2_30_S51455,wt3_H2O2_31_S51454
Ca22chr1A_C_albicans_SC5314	macs2	peak	1592897	1593051	ID=peak_831	wt2_32_S51442,wt2_H2O2_30_S51455,wt3_33_S51443,wt3_H2O2_31_S51454,wt4_H2O2_39_S51445
Ca22chr1A_C_albicans_SC5314	macs2	peak	1594029	1594224	ID=peak_832	wt2_32_S51442,wt2_H2O2_30_S51455,wt3_33_S51443,wt3_H2O2_31_S51454,wt4_H2O2_39_S51445
Ca22chr1A_C_albicans_SC5314	macs2	peak	1594598	1594669	ID=peak_833	wt3_H2O2_31_S51454
Ca22chr1A_C_albicans_SC5314	macs2	peak	1598867	1599148	ID=peak_834	wt2_32_S51442,wt2_H2O2_30_S51455,wt3_33_S51443,wt3_H2O2_31_S51454,wt4_38_S51444,wt4_H2O2_39_S51445
Ca22chr1A_C_albicans_SC5314	macs2	peak	1599516	1599702	ID=peak_835	wt2_32_S51442,wt2_H2O2_30_S51455,wt3_33_S51443,wt3_H2O2_31_S51454,wt4_38_S51444
Ca22chr1A_C_albicans_SC5314	macs2	peak	1600136	1600346	ID=peak_836	wt2_32_S51442,wt2_H2O2_30_S51455,wt3_33_S51443,wt3_H2O2_31_S51454,wt4_38_S51444,wt4_H2O2_39_S51445
Ca22chr1A_C_albicans_SC5314	macs2	peak	1604156	1604255	ID=peak_837	wt2_32_S51442,wt2_H2O2_30_S51455,wt3_33_S51443,wt3_H2O2_31_S51454
Ca22chr1A_C_albicans_SC5314	macs2	peak	1604982	1605167	ID=peak_838	wt2_32_S51442,wt2_H2O2_30_S51455,wt3_33_S51443,wt3_H2O2_31_S51454,wt4_38_S51444,wt4_H2O2_39_S51445
Ca22chr1A_C_albicans_SC5314	macs2	peak	1606942	1607157	ID=peak_839	wt2_32_S51442,wt2_H2O2_30_S51455,wt3_33_S51443,wt3_H2O2_31_S51454,wt4_H2O2_39_S51445
Ca22chr1A_C_albicans_SC5314	macs2	peak	1608496	1608701	ID=peak_840	wt2_32_S51442
Ca22chr1A_C_albicans_SC5314	macs2	peak	1610901	1611064	ID=peak_841	wt2_32_S51442,wt2_H2O2_30_S51455,wt3_33_S51443,wt4_38_S51444
Ca22chr1A_C_albicans_SC5314	macs2	peak	1614284	1614502	ID=peak_842	wt2_32_S51442,wt2_H2O2_30_S51455,wt3_33_S51443,wt3_H2O2_31_S51454,wt4_H2O2_39_S51445
Ca22chr1A_C_albicans_SC5314	macs2	peak	1616924	1617009	ID=peak_843	wt2_32_S51442,wt2_H2O2_30_S51455,wt3_33_S51443
Ca22chr1A_C_albicans_SC5314	macs2	peak	1624873	1625103	ID=peak_844	wt2_32_S51442,wt2_H2O2_30_S51455,wt3_33_S51443,wt3_H2O2_31_S51454,wt4_H2O2_39_S51445
Ca22chr1A_C_albicans_SC5314	macs2	peak	1630101	1630271	ID=peak_845	wt2_32_S51442,wt2_H2O2_30_S51455,wt3_33_S51443,wt3_H2O2_31_S51454,wt4_38_S51444,wt4_H2O2_39_S51445
Ca22chr1A_C_albicans_SC5314	macs2	peak	1630400	1630497	ID=peak_846	wt2_H2O2_30_S51455
Ca22chr1A_C_albicans_SC5314	macs2	peak	1631622	1631741	ID=peak_847	wt2_32_S51442,wt2_H2O2_30_S51455,wt3_H2O2_31_S51454,wt4_H2O2_39_S51445
Ca22chr1A_C_albicans_SC5314	macs2	peak	1634858	1635116	ID=peak_848	wt2_32_S51442,wt2_H2O2_30_S51455,wt3_33_S51443,wt3_H2O2_31_S51454,wt4_38_S51444,wt4_H2O2_39_S51445
Ca22chr1A_C_albicans_SC5314	macs2	peak	1636687	1636843	ID=peak_849	wt2_32_S51442,wt2_H2O2_30_S51455,wt3_33_S51443,wt3_H2O2_31_S51454,wt4_38_S51444,wt4_H2O2_39_S51445
Ca22chr1A_C_albicans_SC5314	macs2	peak	1645218	1645548	ID=peak_850	wt2_32_S51442,wt2_H2O2_30_S51455,wt3_33_S51443,wt3_H2O2_31_S51454,wt4_38_S51444,wt4_H2O2_39_S51445
Ca22chr1A_C_albicans_SC5314	macs2	peak	1649425	1649508	ID=peak_851	wt2_32_S51442
Ca22chr1A_C_albicans_SC5314	macs2	peak	1654027	1654264	ID=peak_852	wt2_32_S51442,wt2_H2O2_30_S51455,wt3_33_S51443,wt3_H2O2_31_S51454,wt4_38_S51444,wt4_H2O2_39_S51445
Ca22chr1A_C_albicans_SC5314	macs2	peak	1654435	1654937	ID=peak_853	wt2_32_S51442,wt2_H2O2_30_S51455,wt3_33_S51443,wt3_H2O2_31_S51454,wt4_38_S51444,wt4_H2O2_39_S51445
Ca22chr1A_C_albicans_SC5314	macs2	peak	1656335	1656457	ID=peak_854	wt2_32_S51442,wt2_H2O2_30_S51455,wt3_33_S51443
Ca22chr1A_C_albicans_SC5314	macs2	peak	1659502	1659629	ID=peak_855	wt2_32_S51442,wt3_33_S51443,wt4_38_S51444
Ca22chr1A_C_albicans_SC5314	macs2	peak	1659805	1660126	ID=peak_856	wt2_32_S51442,wt2_H2O2_30_S51455,wt3_33_S51443,wt3_H2O2_31_S51454,wt4_38_S51444,wt4_H2O2_39_S51445
Ca22chr1A_C_albicans_SC5314	macs2	peak	1673219	1673366	ID=peak_857	wt2_32_S51442,wt2_H2O2_30_S51455,wt3_33_S51443,wt3_H2O2_31_S51454,wt4_38_S51444,wt4_H2O2_39_S51445
Ca22chr1A_C_albicans_SC5314	macs2	peak	1674359	1674427	ID=peak_858	wt4_38_S51444
Ca22chr1A_C_albicans_SC5314	macs2	peak	1675404	1675918	ID=peak_859	wt2_32_S51442,wt2_H2O2_30_S51455,wt3_33_S51443,wt3_H2O2_31_S51454,wt4_38_S51444,wt4_H2O2_39_S51445
Ca22chr1A_C_albicans_SC5314	macs2	peak	1676317	1676564	ID=peak_860	wt2_32_S51442,wt2_H2O2_30_S51455,wt3_33_S51443,wt3_H2O2_31_S51454,wt4_38_S51444,wt4_H2O2_39_S51445
Ca22chr1A_C_albicans_SC5314	macs2	peak	1679404	1679481	ID=peak_861	wt2_32_S51442
Ca22chr1A_C_albicans_SC5314	macs2	peak	1686649	1686733	ID=peak_862	wt2_32_S51442,wt2_H2O2_30_S51455,wt3_H2O2_31_S51454
Ca22chr1A_C_albicans_SC5314	macs2	peak	1686910	1687108	ID=peak_863	wt2_32_S51442,wt2_H2O2_30_S51455,wt3_33_S51443,wt3_H2O2_31_S51454,wt4_38_S51444,wt4_H2O2_39_S51445
Ca22chr1A_C_albicans_SC5314	macs2	peak	1687636	1687710	ID=peak_864	wt3_33_S51443,wt4_38_S51444,wt4_H2O2_39_S51445
Ca22chr1A_C_albicans_SC5314	macs2	peak	1695322	1695425	ID=peak_865	wt2_32_S51442,wt2_H2O2_30_S51455,wt3_33_S51443,wt3_H2O2_31_S51454,wt4_38_S51444,wt4_H2O2_39_S51445
Ca22chr1A_C_albicans_SC5314	macs2	peak	1695529	1695654	ID=peak_866	wt4_38_S51444
Ca22chr1A_C_albicans_SC5314	macs2	peak	1696106	1696305	ID=peak_867	wt2_32_S51442,wt2_H2O2_30_S51455,wt3_33_S51443,wt3_H2O2_31_S51454,wt4_38_S51444,wt4_H2O2_39_S51445
Ca22chr1A_C_albicans_SC5314	macs2	peak	1704935	1705041	ID=peak_868	wt2_32_S51442,wt2_H2O2_30_S51455,wt3_33_S51443,wt4_38_S51444
Ca22chr1A_C_albicans_SC5314	macs2	peak	1707269	1707340	ID=peak_869	wt2_32_S51442
Ca22chr1A_C_albicans_SC5314	macs2	peak	1713690	1713907	ID=peak_870	wt2_32_S51442,wt2_H2O2_30_S51455,wt3_33_S51443,wt3_H2O2_31_S51454,wt4_38_S51444,wt4_H2O2_39_S51445
Ca22chr1A_C_albicans_SC5314	macs2	peak	1713992	1714462	ID=peak_871	wt2_32_S51442,wt2_H2O2_30_S51455,wt3_33_S51443,wt3_H2O2_31_S51454,wt4_38_S51444,wt4_H2O2_39_S51445
Ca22chr1A_C_albicans_SC5314	macs2	peak	1717026	1717179	ID=peak_872	wt2_H2O2_30_S51455
Ca22chr1A_C_albicans_SC5314	macs2	peak	1717406	1717742	ID=peak_873	wt2_32_S51442,wt2_H2O2_30_S51455,wt3_33_S51443,wt3_H2O2_31_S51454,wt4_38_S51444,wt4_H2O2_39_S51445
Ca22chr1A_C_albicans_SC5314	macs2	peak	1717791	1717992	ID=peak_874	wt4_38_S51444,wt4_H2O2_39_S51445
Ca22chr1A_C_albicans_SC5314	macs2	peak	1718169	1718323	ID=peak_875	wt2_32_S51442,wt2_H2O2_30_S51455,wt3_33_S51443,wt3_H2O2_31_S51454
Ca22chr1A_C_albicans_SC5314	macs2	peak	1721028	1721123	ID=peak_876	wt2_32_S51442,wt2_H2O2_30_S51455,wt3_33_S51443
Ca22chr1A_C_albicans_SC5314	macs2	peak	1721756	1721950	ID=peak_877	wt2_32_S51442,wt2_H2O2_30_S51455,wt3_33_S51443
Ca22chr1A_C_albicans_SC5314	macs2	peak	1722393	1722658	ID=peak_878	wt2_32_S51442,wt2_H2O2_30_S51455,wt3_33_S51443,wt3_H2O2_31_S51454
Ca22chr1A_C_albicans_SC5314	macs2	peak	1725509	1725595	ID=peak_879	wt2_32_S51442,wt2_H2O2_30_S51455,wt3_H2O2_31_S51454
Ca22chr1A_C_albicans_SC5314	macs2	peak	1728035	1728134	ID=peak_880	wt2_32_S51442,wt2_H2O2_30_S51455,wt3_H2O2_31_S51454
Ca22chr1A_C_albicans_SC5314	macs2	peak	1729356	1729480	ID=peak_881	wt2_32_S51442,wt2_H2O2_30_S51455
Ca22chr1A_C_albicans_SC5314	macs2	peak	1730519	1730621	ID=peak_882	wt2_32_S51442,wt2_H2O2_30_S51455
Ca22chr1A_C_albicans_SC5314	macs2	peak	1735476	1735742	ID=peak_883	wt2_32_S51442,wt2_H2O2_30_S51455,wt3_33_S51443,wt3_H2O2_31_S51454
Ca22chr1A_C_albicans_SC5314	macs2	peak	1735896	1736018	ID=peak_884	wt2_32_S51442,wt2_H2O2_30_S51455,wt3_33_S51443,wt3_H2O2_31_S51454
Ca22chr1A_C_albicans_SC5314	macs2	peak	1737634	1737856	ID=peak_885	wt2_H2O2_30_S51455,wt3_H2O2_31_S51454
Ca22chr1A_C_albicans_SC5314	macs2	peak	1737917	1738189	ID=peak_886	wt2_32_S51442,wt2_H2O2_30_S51455,wt3_H2O2_31_S51454,wt4_H2O2_39_S51445
Ca22chr1A_C_albicans_SC5314	macs2	peak	1738492	1738815	ID=peak_887	wt2_H2O2_30_S51455,wt3_33_S51443,wt3_H2O2_31_S51454,wt4_H2O2_39_S51445
Ca22chr1A_C_albicans_SC5314	macs2	peak	1739014	1739293	ID=peak_888	wt2_H2O2_30_S51455
Ca22chr1A_C_albicans_SC5314	macs2	peak	1740239	1740560	ID=peak_889	wt2_32_S51442,wt2_H2O2_30_S51455,wt3_33_S51443,wt3_H2O2_31_S51454,wt4_H2O2_39_S51445
Ca22chr1A_C_albicans_SC5314	macs2	peak	1741168	1741670	ID=peak_890	wt2_H2O2_30_S51455,wt3_H2O2_31_S51454,wt4_H2O2_39_S51445
Ca22chr1A_C_albicans_SC5314	macs2	peak	1741788	1741890	ID=peak_891	wt2_H2O2_30_S51455
Ca22chr1A_C_albicans_SC5314	macs2	peak	1743355	1743546	ID=peak_892	wt2_H2O2_30_S51455,wt3_H2O2_31_S51454
Ca22chr1A_C_albicans_SC5314	macs2	peak	1743708	1744104	ID=peak_893	wt2_H2O2_30_S51455,wt3_H2O2_31_S51454,wt4_H2O2_39_S51445
Ca22chr1A_C_albicans_SC5314	macs2	peak	1744210	1745417	ID=peak_894	wt2_32_S51442,wt2_H2O2_30_S51455,wt3_33_S51443,wt3_H2O2_31_S51454,wt4_38_S51444,wt4_H2O2_39_S51445
Ca22chr1A_C_albicans_SC5314	macs2	peak	1746544	1746730	ID=peak_895	wt2_32_S51442,wt2_H2O2_30_S51455,wt3_33_S51443,wt3_H2O2_31_S51454,wt4_38_S51444,wt4_H2O2_39_S51445
Ca22chr1A_C_albicans_SC5314	macs2	peak	1749984	1750155	ID=peak_896	wt2_32_S51442,wt2_H2O2_30_S51455,wt3_33_S51443,wt3_H2O2_31_S51454,wt4_H2O2_39_S51445
Ca22chr1A_C_albicans_SC5314	macs2	peak	1751016	1751111	ID=peak_897	wt2_H2O2_30_S51455,wt3_H2O2_31_S51454,wt4_H2O2_39_S51445
Ca22chr1A_C_albicans_SC5314	macs2	peak	1753082	1753426	ID=peak_898	wt2_32_S51442,wt2_H2O2_30_S51455,wt3_33_S51443,wt3_H2O2_31_S51454,wt4_38_S51444,wt4_H2O2_39_S51445
Ca22chr1A_C_albicans_SC5314	macs2	peak	1754302	1754470	ID=peak_899	wt2_H2O2_30_S51455,wt3_H2O2_31_S51454
Ca22chr1A_C_albicans_SC5314	macs2	peak	1755200	1755344	ID=peak_900	wt2_32_S51442,wt2_H2O2_30_S51455,wt3_H2O2_31_S51454
Ca22chr1A_C_albicans_SC5314	macs2	peak	1756284	1756391	ID=peak_901	wt2_H2O2_30_S51455,wt3_33_S51443,wt3_H2O2_31_S51454
Ca22chr1A_C_albicans_SC5314	macs2	peak	1757017	1757851	ID=peak_902	wt2_32_S51442,wt2_H2O2_30_S51455,wt3_33_S51443,wt3_H2O2_31_S51454,wt4_38_S51444,wt4_H2O2_39_S51445
Ca22chr1A_C_albicans_SC5314	macs2	peak	1759446	1759559	ID=peak_903	wt3_H2O2_31_S51454
Ca22chr1A_C_albicans_SC5314	macs2	peak	1766885	1766963	ID=peak_904	wt3_33_S51443
Ca22chr1A_C_albicans_SC5314	macs2	peak	1767133	1767202	ID=peak_905	wt3_33_S51443
Ca22chr1A_C_albicans_SC5314	macs2	peak	1767512	1767597	ID=peak_906	wt4_38_S51444
Ca22chr1A_C_albicans_SC5314	macs2	peak	1772609	1772676	ID=peak_907	wt4_38_S51444
Ca22chr1A_C_albicans_SC5314	macs2	peak	1779065	1779234	ID=peak_908	wt2_32_S51442,wt2_H2O2_30_S51455,wt3_33_S51443,wt3_H2O2_31_S51454
Ca22chr1A_C_albicans_SC5314	macs2	peak	1783047	1783457	ID=peak_909	wt2_32_S51442,wt2_H2O2_30_S51455,wt3_33_S51443,wt3_H2O2_31_S51454,wt4_38_S51444,wt4_H2O2_39_S51445
Ca22chr1A_C_albicans_SC5314	macs2	peak	1784859	1785097	ID=peak_910	wt2_32_S51442,wt2_H2O2_30_S51455,wt3_33_S51443,wt3_H2O2_31_S51454,wt4_38_S51444,wt4_H2O2_39_S51445
Ca22chr1A_C_albicans_SC5314	macs2	peak	1789457	1789582	ID=peak_911	wt2_32_S51442,wt2_H2O2_30_S51455,wt3_33_S51443,wt3_H2O2_31_S51454
Ca22chr1A_C_albicans_SC5314	macs2	peak	1793937	1794070	ID=peak_912	wt2_32_S51442,wt3_H2O2_31_S51454
Ca22chr1A_C_albicans_SC5314	macs2	peak	1801232	1801329	ID=peak_913	wt2_H2O2_30_S51455,wt3_H2O2_31_S51454
Ca22chr1A_C_albicans_SC5314	macs2	peak	1806479	1806572	ID=peak_914	wt2_32_S51442,wt2_H2O2_30_S51455,wt3_H2O2_31_S51454,wt4_H2O2_39_S51445
Ca22chr1A_C_albicans_SC5314	macs2	peak	1806790	1806899	ID=peak_915	wt2_32_S51442,wt2_H2O2_30_S51455,wt3_H2O2_31_S51454,wt4_H2O2_39_S51445
Ca22chr1A_C_albicans_SC5314	macs2	peak	1808125	1808198	ID=peak_916	wt3_H2O2_31_S51454
Ca22chr1A_C_albicans_SC5314	macs2	peak	1814721	1814969	ID=peak_917	wt2_32_S51442,wt2_H2O2_30_S51455,wt3_33_S51443,wt3_H2O2_31_S51454,wt4_38_S51444,wt4_H2O2_39_S51445
Ca22chr1A_C_albicans_SC5314	macs2	peak	1815429	1815501	ID=peak_918	wt2_32_S51442
Ca22chr1A_C_albicans_SC5314	macs2	peak	1819351	1819451	ID=peak_919	wt2_32_S51442,wt2_H2O2_30_S51455,wt3_33_S51443
Ca22chr1A_C_albicans_SC5314	macs2	peak	1822532	1822648	ID=peak_920	wt2_32_S51442,wt2_H2O2_30_S51455
Ca22chr1A_C_albicans_SC5314	macs2	peak	1822742	1822966	ID=peak_921	wt2_32_S51442,wt2_H2O2_30_S51455,wt3_33_S51443,wt3_H2O2_31_S51454,wt4_H2O2_39_S51445
Ca22chr1A_C_albicans_SC5314	macs2	peak	1823115	1823193	ID=peak_922	wt2_32_S51442,wt3_33_S51443,wt3_H2O2_31_S51454
Ca22chr1A_C_albicans_SC5314	macs2	peak	1825595	1825681	ID=peak_923	wt2_H2O2_30_S51455,wt3_H2O2_31_S51454
Ca22chr1A_C_albicans_SC5314	macs2	peak	1825789	1825903	ID=peak_924	wt2_H2O2_30_S51455,wt3_H2O2_31_S51454
Ca22chr1A_C_albicans_SC5314	macs2	peak	1826092	1826408	ID=peak_925	wt2_32_S51442,wt2_H2O2_30_S51455,wt3_33_S51443,wt3_H2O2_31_S51454,wt4_38_S51444,wt4_H2O2_39_S51445
Ca22chr1A_C_albicans_SC5314	macs2	peak	1827929	1828075	ID=peak_926	wt3_H2O2_31_S51454,wt4_H2O2_39_S51445
Ca22chr1A_C_albicans_SC5314	macs2	peak	1828141	1828220	ID=peak_927	wt2_H2O2_30_S51455
Ca22chr1A_C_albicans_SC5314	macs2	peak	1828392	1828879	ID=peak_928	wt2_32_S51442,wt2_H2O2_30_S51455,wt3_H2O2_31_S51454,wt4_H2O2_39_S51445
Ca22chr1A_C_albicans_SC5314	macs2	peak	1830486	1830681	ID=peak_929	wt2_32_S51442,wt2_H2O2_30_S51455,wt3_33_S51443,wt3_H2O2_31_S51454,wt4_38_S51444,wt4_H2O2_39_S51445
Ca22chr1A_C_albicans_SC5314	macs2	peak	1830817	1830904	ID=peak_930	wt2_32_S51442
Ca22chr1A_C_albicans_SC5314	macs2	peak	1831132	1831344	ID=peak_931	wt2_32_S51442,wt2_H2O2_30_S51455,wt3_33_S51443,wt3_H2O2_31_S51454,wt4_38_S51444,wt4_H2O2_39_S51445
Ca22chr1A_C_albicans_SC5314	macs2	peak	1832422	1832599	ID=peak_932	wt2_32_S51442,wt2_H2O2_30_S51455,wt3_33_S51443,wt3_H2O2_31_S51454,wt4_38_S51444,wt4_H2O2_39_S51445
Ca22chr1A_C_albicans_SC5314	macs2	peak	1832864	1832997	ID=peak_933	wt2_H2O2_30_S51455,wt3_H2O2_31_S51454,wt4_H2O2_39_S51445
Ca22chr1A_C_albicans_SC5314	macs2	peak	1833138	1834049	ID=peak_934	wt2_32_S51442,wt2_H2O2_30_S51455,wt3_33_S51443,wt3_H2O2_31_S51454,wt4_H2O2_39_S51445
Ca22chr1A_C_albicans_SC5314	macs2	peak	1835897	1836617	ID=peak_935	wt2_32_S51442,wt2_H2O2_30_S51455,wt3_33_S51443,wt3_H2O2_31_S51454,wt4_38_S51444,wt4_H2O2_39_S51445
Ca22chr1A_C_albicans_SC5314	macs2	peak	1837690	1838466	ID=peak_936	wt2_32_S51442,wt2_H2O2_30_S51455,wt3_33_S51443,wt3_H2O2_31_S51454,wt4_38_S51444,wt4_H2O2_39_S51445
Ca22chr1A_C_albicans_SC5314	macs2	peak	1838549	1838748	ID=peak_937	wt2_32_S51442,wt2_H2O2_30_S51455,wt3_33_S51443,wt3_H2O2_31_S51454,wt4_H2O2_39_S51445
Ca22chr1A_C_albicans_SC5314	macs2	peak	1839092	1839171	ID=peak_938	wt3_33_S51443
Ca22chr1A_C_albicans_SC5314	macs2	peak	1839264	1839378	ID=peak_939	wt4_H2O2_39_S51445
Ca22chr1A_C_albicans_SC5314	macs2	peak	1841244	1841983	ID=peak_940	wt2_32_S51442,wt2_H2O2_30_S51455,wt3_33_S51443,wt3_H2O2_31_S51454,wt4_38_S51444,wt4_H2O2_39_S51445
Ca22chr1A_C_albicans_SC5314	macs2	peak	1842190	1842344	ID=peak_941	wt2_H2O2_30_S51455,wt3_H2O2_31_S51454
Ca22chr1A_C_albicans_SC5314	macs2	peak	1844871	1844949	ID=peak_942	wt4_38_S51444
Ca22chr1A_C_albicans_SC5314	macs2	peak	1845897	1846206	ID=peak_943	wt2_32_S51442,wt2_H2O2_30_S51455,wt3_33_S51443,wt3_H2O2_31_S51454,wt4_H2O2_39_S51445
Ca22chr1A_C_albicans_SC5314	macs2	peak	1849525	1850110	ID=peak_944	wt2_32_S51442,wt2_H2O2_30_S51455,wt3_33_S51443,wt3_H2O2_31_S51454,wt4_38_S51444,wt4_H2O2_39_S51445
Ca22chr1A_C_albicans_SC5314	macs2	peak	1851391	1851712	ID=peak_945	wt2_32_S51442,wt2_H2O2_30_S51455,wt3_33_S51443,wt3_H2O2_31_S51454,wt4_38_S51444,wt4_H2O2_39_S51445
Ca22chr1A_C_albicans_SC5314	macs2	peak	1854549	1854738	ID=peak_946	wt2_32_S51442,wt2_H2O2_30_S51455,wt3_33_S51443,wt3_H2O2_31_S51454,wt4_38_S51444,wt4_H2O2_39_S51445
Ca22chr1A_C_albicans_SC5314	macs2	peak	1856395	1856489	ID=peak_947	wt2_32_S51442,wt2_H2O2_30_S51455
Ca22chr1A_C_albicans_SC5314	macs2	peak	1857725	1857847	ID=peak_948	wt2_32_S51442,wt3_33_S51443,wt3_H2O2_31_S51454,wt4_H2O2_39_S51445
Ca22chr1A_C_albicans_SC5314	macs2	peak	1860563	1861164	ID=peak_949	wt2_32_S51442,wt2_H2O2_30_S51455,wt3_33_S51443,wt3_H2O2_31_S51454,wt4_38_S51444,wt4_H2O2_39_S51445
Ca22chr1A_C_albicans_SC5314	macs2	peak	1862355	1862484	ID=peak_950	wt2_32_S51442,wt2_H2O2_30_S51455,wt3_H2O2_31_S51454
Ca22chr1A_C_albicans_SC5314	macs2	peak	1863714	1864022	ID=peak_951	wt2_H2O2_30_S51455,wt3_H2O2_31_S51454
Ca22chr1A_C_albicans_SC5314	macs2	peak	1864158	1865476	ID=peak_952	wt2_H2O2_30_S51455,wt3_33_S51443,wt3_H2O2_31_S51454,wt4_H2O2_39_S51445
Ca22chr1A_C_albicans_SC5314	macs2	peak	1865561	1866375	ID=peak_953	wt2_32_S51442,wt2_H2O2_30_S51455,wt3_33_S51443,wt3_H2O2_31_S51454,wt4_38_S51444,wt4_H2O2_39_S51445
Ca22chr1A_C_albicans_SC5314	macs2	peak	1867588	1867765	ID=peak_954	wt2_32_S51442,wt2_H2O2_30_S51455,wt3_33_S51443,wt3_H2O2_31_S51454,wt4_H2O2_39_S51445
Ca22chr1A_C_albicans_SC5314	macs2	peak	1870774	1870999	ID=peak_955	wt2_32_S51442,wt2_H2O2_30_S51455,wt3_33_S51443,wt3_H2O2_31_S51454,wt4_38_S51444,wt4_H2O2_39_S51445
Ca22chr1A_C_albicans_SC5314	macs2	peak	1872193	1872436	ID=peak_956	wt2_32_S51442,wt2_H2O2_30_S51455,wt3_33_S51443,wt3_H2O2_31_S51454,wt4_38_S51444,wt4_H2O2_39_S51445
Ca22chr1A_C_albicans_SC5314	macs2	peak	1875859	1876033	ID=peak_957	wt2_32_S51442,wt3_33_S51443
Ca22chr1A_C_albicans_SC5314	macs2	peak	1876493	1876721	ID=peak_958	wt2_32_S51442,wt2_H2O2_30_S51455,wt3_33_S51443,wt3_H2O2_31_S51454,wt4_38_S51444,wt4_H2O2_39_S51445
Ca22chr1A_C_albicans_SC5314	macs2	peak	1879389	1879532	ID=peak_959	wt2_32_S51442,wt2_H2O2_30_S51455,wt3_33_S51443,wt3_H2O2_31_S51454
Ca22chr1A_C_albicans_SC5314	macs2	peak	1879680	1879911	ID=peak_960	wt2_32_S51442,wt2_H2O2_30_S51455,wt3_33_S51443,wt3_H2O2_31_S51454,wt4_38_S51444,wt4_H2O2_39_S51445
Ca22chr1A_C_albicans_SC5314	macs2	peak	1880304	1880385	ID=peak_961	wt2_32_S51442
Ca22chr1A_C_albicans_SC5314	macs2	peak	1885031	1885105	ID=peak_962	wt2_H2O2_30_S51455,wt3_H2O2_31_S51454,wt4_H2O2_39_S51445
Ca22chr1A_C_albicans_SC5314	macs2	peak	1886271	1886740	ID=peak_963	wt2_32_S51442,wt2_H2O2_30_S51455,wt3_33_S51443,wt3_H2O2_31_S51454,wt4_H2O2_39_S51445
Ca22chr1A_C_albicans_SC5314	macs2	peak	1889159	1889240	ID=peak_964	wt2_32_S51442,wt2_H2O2_30_S51455
Ca22chr1A_C_albicans_SC5314	macs2	peak	1891452	1891640	ID=peak_965	wt2_32_S51442,wt2_H2O2_30_S51455,wt3_33_S51443,wt3_H2O2_31_S51454,wt4_38_S51444,wt4_H2O2_39_S51445
Ca22chr1A_C_albicans_SC5314	macs2	peak	1892462	1892657	ID=peak_966	wt2_32_S51442,wt2_H2O2_30_S51455,wt3_33_S51443,wt3_H2O2_31_S51454,wt4_38_S51444,wt4_H2O2_39_S51445
Ca22chr1A_C_albicans_SC5314	macs2	peak	1895975	1896125	ID=peak_967	wt2_32_S51442,wt2_H2O2_30_S51455,wt3_33_S51443,wt3_H2O2_31_S51454,wt4_38_S51444,wt4_H2O2_39_S51445
Ca22chr1A_C_albicans_SC5314	macs2	peak	1902286	1902392	ID=peak_968	wt2_32_S51442,wt2_H2O2_30_S51455,wt3_33_S51443,wt3_H2O2_31_S51454,wt4_38_S51444,wt4_H2O2_39_S51445
Ca22chr1A_C_albicans_SC5314	macs2	peak	1907221	1907343	ID=peak_969	wt2_H2O2_30_S51455,wt3_H2O2_31_S51454
Ca22chr1A_C_albicans_SC5314	macs2	peak	1909897	1909981	ID=peak_970	wt3_H2O2_31_S51454
Ca22chr1A_C_albicans_SC5314	macs2	peak	1911745	1911925	ID=peak_971	wt2_32_S51442,wt2_H2O2_30_S51455,wt3_33_S51443,wt3_H2O2_31_S51454,wt4_38_S51444,wt4_H2O2_39_S51445
Ca22chr1A_C_albicans_SC5314	macs2	peak	1913588	1914761	ID=peak_972	wt2_32_S51442,wt2_H2O2_30_S51455,wt3_33_S51443,wt3_H2O2_31_S51454,wt4_38_S51444,wt4_H2O2_39_S51445
Ca22chr1A_C_albicans_SC5314	macs2	peak	1916157	1916590	ID=peak_973	wt2_H2O2_30_S51455,wt3_H2O2_31_S51454
Ca22chr1A_C_albicans_SC5314	macs2	peak	1921711	1921825	ID=peak_974	wt4_H2O2_39_S51445
Ca22chr1A_C_albicans_SC5314	macs2	peak	1928754	1928922	ID=peak_975	wt2_H2O2_30_S51455,wt3_H2O2_31_S51454
Ca22chr1A_C_albicans_SC5314	macs2	peak	1931095	1931167	ID=peak_976	wt2_H2O2_30_S51455
Ca22chr1A_C_albicans_SC5314	macs2	peak	1933411	1933602	ID=peak_977	wt2_32_S51442,wt2_H2O2_30_S51455,wt3_33_S51443,wt3_H2O2_31_S51454,wt4_38_S51444,wt4_H2O2_39_S51445
Ca22chr1A_C_albicans_SC5314	macs2	peak	1938276	1938441	ID=peak_978	wt2_32_S51442,wt2_H2O2_30_S51455,wt3_33_S51443,wt3_H2O2_31_S51454,wt4_H2O2_39_S51445
Ca22chr1A_C_albicans_SC5314	macs2	peak	1942933	1943024	ID=peak_979	wt2_H2O2_30_S51455,wt3_H2O2_31_S51454
Ca22chr1A_C_albicans_SC5314	macs2	peak	1943237	1943741	ID=peak_980	wt2_32_S51442,wt2_H2O2_30_S51455,wt3_33_S51443,wt3_H2O2_31_S51454
Ca22chr1A_C_albicans_SC5314	macs2	peak	1943964	1944704	ID=peak_981	wt2_32_S51442,wt2_H2O2_30_S51455,wt3_33_S51443,wt3_H2O2_31_S51454,wt4_38_S51444,wt4_H2O2_39_S51445
Ca22chr1A_C_albicans_SC5314	macs2	peak	1944823	1945042	ID=peak_982	wt2_32_S51442,wt2_H2O2_30_S51455,wt3_33_S51443,wt3_H2O2_31_S51454,wt4_38_S51444,wt4_H2O2_39_S51445
Ca22chr1A_C_albicans_SC5314	macs2	peak	1945116	1945934	ID=peak_983	wt2_32_S51442,wt2_H2O2_30_S51455,wt3_33_S51443,wt3_H2O2_31_S51454,wt4_H2O2_39_S51445
Ca22chr1A_C_albicans_SC5314	macs2	peak	1946878	1947359	ID=peak_984	wt2_32_S51442,wt2_H2O2_30_S51455,wt3_33_S51443,wt3_H2O2_31_S51454,wt4_38_S51444,wt4_H2O2_39_S51445
Ca22chr1A_C_albicans_SC5314	macs2	peak	1947481	1947582	ID=peak_985	wt2_H2O2_30_S51455,wt3_H2O2_31_S51454
Ca22chr1A_C_albicans_SC5314	macs2	peak	1947795	1947933	ID=peak_986	wt2_32_S51442,wt2_H2O2_30_S51455,wt3_33_S51443,wt3_H2O2_31_S51454
Ca22chr1A_C_albicans_SC5314	macs2	peak	1951792	1952084	ID=peak_987	wt2_32_S51442,wt2_H2O2_30_S51455,wt3_33_S51443,wt3_H2O2_31_S51454
Ca22chr1A_C_albicans_SC5314	macs2	peak	1952877	1953022	ID=peak_988	wt2_H2O2_30_S51455
Ca22chr1A_C_albicans_SC5314	macs2	peak	1953214	1953388	ID=peak_989	wt2_32_S51442,wt2_H2O2_30_S51455
Ca22chr1A_C_albicans_SC5314	macs2	peak	1954989	1955157	ID=peak_990	wt2_32_S51442,wt2_H2O2_30_S51455,wt3_33_S51443,wt3_H2O2_31_S51454,wt4_38_S51444,wt4_H2O2_39_S51445
Ca22chr1A_C_albicans_SC5314	macs2	peak	1955271	1955744	ID=peak_991	wt2_32_S51442,wt2_H2O2_30_S51455,wt3_33_S51443,wt3_H2O2_31_S51454,wt4_38_S51444,wt4_H2O2_39_S51445
Ca22chr1A_C_albicans_SC5314	macs2	peak	1956009	1956283	ID=peak_992	wt2_32_S51442,wt2_H2O2_30_S51455,wt3_33_S51443,wt3_H2O2_31_S51454,wt4_38_S51444,wt4_H2O2_39_S51445
Ca22chr1A_C_albicans_SC5314	macs2	peak	1960125	1960259	ID=peak_993	wt2_32_S51442,wt2_H2O2_30_S51455,wt3_33_S51443,wt3_H2O2_31_S51454,wt4_H2O2_39_S51445
Ca22chr1A_C_albicans_SC5314	macs2	peak	1962216	1962418	ID=peak_994	wt2_32_S51442,wt2_H2O2_30_S51455,wt3_33_S51443,wt3_H2O2_31_S51454,wt4_38_S51444,wt4_H2O2_39_S51445
Ca22chr1A_C_albicans_SC5314	macs2	peak	1964508	1964807	ID=peak_995	wt2_32_S51442,wt2_H2O2_30_S51455,wt3_33_S51443,wt3_H2O2_31_S51454,wt4_38_S51444,wt4_H2O2_39_S51445
Ca22chr1A_C_albicans_SC5314	macs2	peak	1966821	1966994	ID=peak_996	wt2_32_S51442,wt2_H2O2_30_S51455,wt3_33_S51443
Ca22chr1A_C_albicans_SC5314	macs2	peak	1967248	1967446	ID=peak_997	wt2_32_S51442,wt2_H2O2_30_S51455,wt3_33_S51443,wt3_H2O2_31_S51454,wt4_H2O2_39_S51445
Ca22chr1A_C_albicans_SC5314	macs2	peak	1973078	1973180	ID=peak_998	wt2_32_S51442,wt2_H2O2_30_S51455,wt3_H2O2_31_S51454,wt4_H2O2_39_S51445
Ca22chr1A_C_albicans_SC5314	macs2	peak	1973495	1973644	ID=peak_999	wt2_32_S51442,wt2_H2O2_30_S51455,wt3_33_S51443,wt3_H2O2_31_S51454,wt4_38_S51444
Ca22chr1A_C_albicans_SC5314	macs2	peak	1979243	1979719	ID=peak_1000	wt2_32_S51442,wt2_H2O2_30_S51455,wt3_33_S51443,wt3_H2O2_31_S51454,wt4_38_S51444,wt4_H2O2_39_S51445
Ca22chr1A_C_albicans_SC5314	macs2	peak	1980048	1980186	ID=peak_1001	wt2_32_S51442,wt3_33_S51443
Ca22chr1A_C_albicans_SC5314	macs2	peak	1980259	1980600	ID=peak_1002	wt2_32_S51442,wt2_H2O2_30_S51455,wt3_33_S51443,wt3_H2O2_31_S51454,wt4_38_S51444,wt4_H2O2_39_S51445
Ca22chr1A_C_albicans_SC5314	macs2	peak	1984439	1984594	ID=peak_1003	wt2_32_S51442,wt2_H2O2_30_S51455,wt3_33_S51443,wt3_H2O2_31_S51454,wt4_H2O2_39_S51445
Ca22chr1A_C_albicans_SC5314	macs2	peak	1985377	1985555	ID=peak_1004	wt2_32_S51442,wt2_H2O2_30_S51455,wt3_33_S51443,wt3_H2O2_31_S51454,wt4_38_S51444,wt4_H2O2_39_S51445
Ca22chr1A_C_albicans_SC5314	macs2	peak	1989087	1989392	ID=peak_1005	wt2_32_S51442,wt2_H2O2_30_S51455,wt3_33_S51443,wt3_H2O2_31_S51454
Ca22chr1A_C_albicans_SC5314	macs2	peak	1989486	1989728	ID=peak_1006	wt2_32_S51442,wt2_H2O2_30_S51455,wt3_33_S51443,wt3_H2O2_31_S51454,wt4_38_S51444,wt4_H2O2_39_S51445
Ca22chr1A_C_albicans_SC5314	macs2	peak	1990056	1991033	ID=peak_1007	wt2_32_S51442,wt2_H2O2_30_S51455,wt3_33_S51443,wt3_H2O2_31_S51454,wt4_38_S51444,wt4_H2O2_39_S51445
Ca22chr1A_C_albicans_SC5314	macs2	peak	1993633	1993785	ID=peak_1008	wt2_32_S51442,wt3_33_S51443,wt3_H2O2_31_S51454,wt4_H2O2_39_S51445
Ca22chr1A_C_albicans_SC5314	macs2	peak	1995384	1995537	ID=peak_1009	wt2_32_S51442,wt2_H2O2_30_S51455,wt3_33_S51443,wt3_H2O2_31_S51454
Ca22chr1A_C_albicans_SC5314	macs2	peak	1995647	1995889	ID=peak_1010	wt2_32_S51442,wt2_H2O2_30_S51455,wt3_33_S51443,wt3_H2O2_31_S51454
Ca22chr1A_C_albicans_SC5314	macs2	peak	1996024	1996219	ID=peak_1011	wt2_32_S51442,wt2_H2O2_30_S51455,wt3_33_S51443,wt3_H2O2_31_S51454,wt4_38_S51444,wt4_H2O2_39_S51445
Ca22chr1A_C_albicans_SC5314	macs2	peak	2001161	2001453	ID=peak_1012	wt2_32_S51442,wt2_H2O2_30_S51455,wt3_33_S51443,wt3_H2O2_31_S51454,wt4_38_S51444,wt4_H2O2_39_S51445
Ca22chr1A_C_albicans_SC5314	macs2	peak	2002438	2002696	ID=peak_1013	wt2_32_S51442,wt2_H2O2_30_S51455,wt3_33_S51443,wt3_H2O2_31_S51454,wt4_H2O2_39_S51445
Ca22chr1A_C_albicans_SC5314	macs2	peak	2003325	2003758	ID=peak_1014	wt2_H2O2_30_S51455,wt3_H2O2_31_S51454,wt4_H2O2_39_S51445
Ca22chr1A_C_albicans_SC5314	macs2	peak	2003980	2004390	ID=peak_1015	wt2_32_S51442,wt2_H2O2_30_S51455,wt3_33_S51443,wt3_H2O2_31_S51454,wt4_H2O2_39_S51445
Ca22chr1A_C_albicans_SC5314	macs2	peak	2009015	2009096	ID=peak_1016	wt2_H2O2_30_S51455
Ca22chr1A_C_albicans_SC5314	macs2	peak	2009252	2009482	ID=peak_1017	wt2_32_S51442,wt2_H2O2_30_S51455,wt3_33_S51443,wt3_H2O2_31_S51454,wt4_H2O2_39_S51445
Ca22chr1A_C_albicans_SC5314	macs2	peak	2009592	2009776	ID=peak_1018	wt2_32_S51442,wt2_H2O2_30_S51455
Ca22chr1A_C_albicans_SC5314	macs2	peak	2009936	2010123	ID=peak_1019	wt2_32_S51442,wt2_H2O2_30_S51455,wt3_33_S51443,wt3_H2O2_31_S51454,wt4_38_S51444,wt4_H2O2_39_S51445
Ca22chr1A_C_albicans_SC5314	macs2	peak	2012655	2013040	ID=peak_1020	wt2_H2O2_30_S51455,wt3_33_S51443,wt3_H2O2_31_S51454,wt4_H2O2_39_S51445
Ca22chr1A_C_albicans_SC5314	macs2	peak	2014386	2014560	ID=peak_1021	wt2_32_S51442,wt2_H2O2_30_S51455,wt3_33_S51443,wt3_H2O2_31_S51454
Ca22chr1A_C_albicans_SC5314	macs2	peak	2019444	2019613	ID=peak_1022	wt2_32_S51442,wt2_H2O2_30_S51455,wt3_33_S51443,wt3_H2O2_31_S51454,wt4_38_S51444,wt4_H2O2_39_S51445
Ca22chr1A_C_albicans_SC5314	macs2	peak	2019966	2020129	ID=peak_1023	wt2_32_S51442,wt3_33_S51443,wt3_H2O2_31_S51454,wt4_38_S51444,wt4_H2O2_39_S51445
Ca22chr1A_C_albicans_SC5314	macs2	peak	2024243	2024312	ID=peak_1024	wt2_32_S51442
Ca22chr1A_C_albicans_SC5314	macs2	peak	2024451	2024915	ID=peak_1025	wt2_32_S51442,wt2_H2O2_30_S51455,wt3_33_S51443,wt3_H2O2_31_S51454,wt4_H2O2_39_S51445
Ca22chr1A_C_albicans_SC5314	macs2	peak	2025290	2025481	ID=peak_1026	wt2_H2O2_30_S51455,wt3_33_S51443,wt3_H2O2_31_S51454
Ca22chr1A_C_albicans_SC5314	macs2	peak	2025650	2025756	ID=peak_1027	wt2_H2O2_30_S51455,wt3_33_S51443
Ca22chr1A_C_albicans_SC5314	macs2	peak	2028311	2028444	ID=peak_1028	wt2_32_S51442,wt2_H2O2_30_S51455,wt3_33_S51443,wt3_H2O2_31_S51454,wt4_H2O2_39_S51445
Ca22chr1A_C_albicans_SC5314	macs2	peak	2030063	2030167	ID=peak_1029	wt2_32_S51442,wt3_H2O2_31_S51454
Ca22chr1A_C_albicans_SC5314	macs2	peak	2030329	2030581	ID=peak_1030	wt2_H2O2_30_S51455,wt3_H2O2_31_S51454,wt4_H2O2_39_S51445
Ca22chr1A_C_albicans_SC5314	macs2	peak	2030737	2030886	ID=peak_1031	wt2_32_S51442,wt2_H2O2_30_S51455,wt3_33_S51443,wt3_H2O2_31_S51454,wt4_H2O2_39_S51445
Ca22chr1A_C_albicans_SC5314	macs2	peak	2034390	2034556	ID=peak_1032	wt3_H2O2_31_S51454
Ca22chr1A_C_albicans_SC5314	macs2	peak	2036090	2036183	ID=peak_1033	wt2_32_S51442,wt2_H2O2_30_S51455,wt3_H2O2_31_S51454
Ca22chr1A_C_albicans_SC5314	macs2	peak	2044218	2044326	ID=peak_1034	wt2_32_S51442,wt2_H2O2_30_S51455,wt3_H2O2_31_S51454
Ca22chr1A_C_albicans_SC5314	macs2	peak	2045589	2045688	ID=peak_1035	wt2_32_S51442,wt2_H2O2_30_S51455,wt3_33_S51443
Ca22chr1A_C_albicans_SC5314	macs2	peak	2049104	2049186	ID=peak_1036	wt3_H2O2_31_S51454
Ca22chr1A_C_albicans_SC5314	macs2	peak	2051925	2052409	ID=peak_1037	wt2_32_S51442,wt2_H2O2_30_S51455,wt3_33_S51443,wt3_H2O2_31_S51454,wt4_38_S51444,wt4_H2O2_39_S51445
Ca22chr1A_C_albicans_SC5314	macs2	peak	2052506	2052876	ID=peak_1038	wt2_32_S51442,wt2_H2O2_30_S51455,wt3_33_S51443,wt3_H2O2_31_S51454,wt4_H2O2_39_S51445
Ca22chr1A_C_albicans_SC5314	macs2	peak	2052955	2053107	ID=peak_1039	wt2_32_S51442,wt2_H2O2_30_S51455,wt3_H2O2_31_S51454
Ca22chr1A_C_albicans_SC5314	macs2	peak	2053209	2053394	ID=peak_1040	wt2_32_S51442,wt2_H2O2_30_S51455,wt3_33_S51443,wt3_H2O2_31_S51454
Ca22chr1A_C_albicans_SC5314	macs2	peak	2054740	2054886	ID=peak_1041	wt2_32_S51442,wt2_H2O2_30_S51455,wt3_33_S51443,wt3_H2O2_31_S51454,wt4_H2O2_39_S51445
Ca22chr1A_C_albicans_SC5314	macs2	peak	2060604	2060708	ID=peak_1042	wt2_32_S51442,wt2_H2O2_30_S51455,wt3_33_S51443
Ca22chr1A_C_albicans_SC5314	macs2	peak	2064812	2064996	ID=peak_1043	wt2_32_S51442,wt2_H2O2_30_S51455,wt3_33_S51443,wt3_H2O2_31_S51454
Ca22chr1A_C_albicans_SC5314	macs2	peak	2065559	2065771	ID=peak_1044	wt2_32_S51442,wt2_H2O2_30_S51455,wt3_33_S51443,wt3_H2O2_31_S51454,wt4_38_S51444,wt4_H2O2_39_S51445
Ca22chr1A_C_albicans_SC5314	macs2	peak	2067658	2067807	ID=peak_1045	wt2_32_S51442,wt2_H2O2_30_S51455,wt3_33_S51443,wt3_H2O2_31_S51454,wt4_38_S51444,wt4_H2O2_39_S51445
Ca22chr1A_C_albicans_SC5314	macs2	peak	2070271	2070386	ID=peak_1046	wt2_32_S51442,wt2_H2O2_30_S51455,wt3_33_S51443,wt3_H2O2_31_S51454
Ca22chr1A_C_albicans_SC5314	macs2	peak	2073382	2073543	ID=peak_1047	wt2_32_S51442,wt2_H2O2_30_S51455,wt3_33_S51443,wt3_H2O2_31_S51454
Ca22chr1A_C_albicans_SC5314	macs2	peak	2076978	2077391	ID=peak_1048	wt2_32_S51442,wt2_H2O2_30_S51455,wt3_33_S51443,wt3_H2O2_31_S51454,wt4_38_S51444,wt4_H2O2_39_S51445
Ca22chr1A_C_albicans_SC5314	macs2	peak	2080561	2080723	ID=peak_1049	wt2_32_S51442,wt2_H2O2_30_S51455,wt3_33_S51443,wt3_H2O2_31_S51454,wt4_38_S51444,wt4_H2O2_39_S51445
Ca22chr1A_C_albicans_SC5314	macs2	peak	2087034	2087271	ID=peak_1050	wt2_32_S51442,wt2_H2O2_30_S51455,wt3_33_S51443,wt3_H2O2_31_S51454
Ca22chr1A_C_albicans_SC5314	macs2	peak	2092097	2092252	ID=peak_1051	wt2_32_S51442,wt2_H2O2_30_S51455,wt3_33_S51443,wt3_H2O2_31_S51454
Ca22chr1A_C_albicans_SC5314	macs2	peak	2093003	2093085	ID=peak_1052	wt2_32_S51442
Ca22chr1A_C_albicans_SC5314	macs2	peak	2096054	2096194	ID=peak_1053	wt2_32_S51442,wt2_H2O2_30_S51455,wt3_H2O2_31_S51454
Ca22chr1A_C_albicans_SC5314	macs2	peak	2096360	2096461	ID=peak_1054	wt2_32_S51442,wt2_H2O2_30_S51455
Ca22chr1A_C_albicans_SC5314	macs2	peak	2098267	2098527	ID=peak_1055	wt2_32_S51442,wt2_H2O2_30_S51455,wt3_33_S51443,wt3_H2O2_31_S51454,wt4_38_S51444,wt4_H2O2_39_S51445
Ca22chr1A_C_albicans_SC5314	macs2	peak	2098690	2098823	ID=peak_1056	wt2_32_S51442,wt2_H2O2_30_S51455,wt3_33_S51443,wt3_H2O2_31_S51454
Ca22chr1A_C_albicans_SC5314	macs2	peak	2099257	2099549	ID=peak_1057	wt2_32_S51442,wt2_H2O2_30_S51455,wt3_33_S51443
Ca22chr1A_C_albicans_SC5314	macs2	peak	2099685	2099948	ID=peak_1058	wt2_32_S51442,wt2_H2O2_30_S51455,wt3_33_S51443,wt3_H2O2_31_S51454,wt4_38_S51444,wt4_H2O2_39_S51445
Ca22chr1A_C_albicans_SC5314	macs2	peak	2100059	2100135	ID=peak_1059	wt4_38_S51444
Ca22chr1A_C_albicans_SC5314	macs2	peak	2100217	2100359	ID=peak_1060	wt2_32_S51442,wt3_33_S51443,wt4_38_S51444
Ca22chr1A_C_albicans_SC5314	macs2	peak	2100889	2101466	ID=peak_1061	wt2_32_S51442,wt2_H2O2_30_S51455,wt3_33_S51443,wt3_H2O2_31_S51454,wt4_38_S51444,wt4_H2O2_39_S51445
Ca22chr1A_C_albicans_SC5314	macs2	peak	2104625	2104963	ID=peak_1062	wt2_32_S51442,wt3_33_S51443,wt4_38_S51444,wt4_H2O2_39_S51445
Ca22chr1A_C_albicans_SC5314	macs2	peak	2105062	2105563	ID=peak_1063	wt2_32_S51442,wt2_H2O2_30_S51455,wt3_33_S51443,wt3_H2O2_31_S51454,wt4_38_S51444,wt4_H2O2_39_S51445
Ca22chr1A_C_albicans_SC5314	macs2	peak	2105813	2105973	ID=peak_1064	wt2_32_S51442,wt2_H2O2_30_S51455,wt3_33_S51443,wt3_H2O2_31_S51454,wt4_H2O2_39_S51445
Ca22chr1A_C_albicans_SC5314	macs2	peak	2106753	2106922	ID=peak_1065	wt2_32_S51442,wt2_H2O2_30_S51455,wt3_33_S51443,wt3_H2O2_31_S51454,wt4_38_S51444,wt4_H2O2_39_S51445
Ca22chr1A_C_albicans_SC5314	macs2	peak	2117105	2117476	ID=peak_1066	wt2_32_S51442,wt2_H2O2_30_S51455,wt3_33_S51443,wt3_H2O2_31_S51454,wt4_38_S51444,wt4_H2O2_39_S51445
Ca22chr1A_C_albicans_SC5314	macs2	peak	2119232	2119335	ID=peak_1067	wt2_32_S51442,wt2_H2O2_30_S51455,wt3_H2O2_31_S51454
Ca22chr1A_C_albicans_SC5314	macs2	peak	2119733	2119920	ID=peak_1068	wt2_32_S51442,wt2_H2O2_30_S51455,wt3_33_S51443,wt3_H2O2_31_S51454,wt4_H2O2_39_S51445
Ca22chr1A_C_albicans_SC5314	macs2	peak	2120006	2120239	ID=peak_1069	wt2_32_S51442,wt2_H2O2_30_S51455,wt3_33_S51443,wt3_H2O2_31_S51454,wt4_H2O2_39_S51445
Ca22chr1A_C_albicans_SC5314	macs2	peak	2121732	2122044	ID=peak_1070	wt2_32_S51442,wt2_H2O2_30_S51455,wt3_33_S51443,wt3_H2O2_31_S51454,wt4_38_S51444,wt4_H2O2_39_S51445
Ca22chr1A_C_albicans_SC5314	macs2	peak	2123606	2123729	ID=peak_1071	wt2_32_S51442,wt2_H2O2_30_S51455,wt3_H2O2_31_S51454
Ca22chr1A_C_albicans_SC5314	macs2	peak	2125765	2125954	ID=peak_1072	wt2_H2O2_30_S51455,wt3_H2O2_31_S51454
Ca22chr1A_C_albicans_SC5314	macs2	peak	2126071	2126208	ID=peak_1073	wt2_32_S51442,wt2_H2O2_30_S51455,wt3_33_S51443,wt3_H2O2_31_S51454,wt4_38_S51444,wt4_H2O2_39_S51445
Ca22chr1A_C_albicans_SC5314	macs2	peak	2129001	2129145	ID=peak_1074	wt2_32_S51442,wt2_H2O2_30_S51455,wt3_33_S51443,wt3_H2O2_31_S51454,wt4_H2O2_39_S51445
Ca22chr1A_C_albicans_SC5314	macs2	peak	2129434	2129556	ID=peak_1075	wt2_32_S51442,wt2_H2O2_30_S51455,wt3_33_S51443,wt3_H2O2_31_S51454
Ca22chr1A_C_albicans_SC5314	macs2	peak	2130941	2131013	ID=peak_1076	wt4_H2O2_39_S51445
Ca22chr1A_C_albicans_SC5314	macs2	peak	2131268	2132063	ID=peak_1077	wt2_32_S51442,wt2_H2O2_30_S51455,wt3_33_S51443,wt3_H2O2_31_S51454,wt4_38_S51444,wt4_H2O2_39_S51445
Ca22chr1A_C_albicans_SC5314	macs2	peak	2133354	2133438	ID=peak_1078	wt3_H2O2_31_S51454
Ca22chr1A_C_albicans_SC5314	macs2	peak	2133599	2133768	ID=peak_1079	wt3_H2O2_31_S51454
Ca22chr1A_C_albicans_SC5314	macs2	peak	2136535	2136784	ID=peak_1080	wt2_32_S51442,wt2_H2O2_30_S51455,wt3_33_S51443,wt3_H2O2_31_S51454,wt4_38_S51444,wt4_H2O2_39_S51445
Ca22chr1A_C_albicans_SC5314	macs2	peak	2140039	2140116	ID=peak_1081	wt4_38_S51444
Ca22chr1A_C_albicans_SC5314	macs2	peak	2141806	2141895	ID=peak_1082	wt2_32_S51442,wt2_H2O2_30_S51455,wt3_33_S51443,wt3_H2O2_31_S51454
Ca22chr1A_C_albicans_SC5314	macs2	peak	2145013	2145269	ID=peak_1083	wt2_H2O2_30_S51455,wt3_H2O2_31_S51454
Ca22chr1A_C_albicans_SC5314	macs2	peak	2146629	2146707	ID=peak_1084	wt2_32_S51442,wt3_H2O2_31_S51454
Ca22chr1A_C_albicans_SC5314	macs2	peak	2147555	2147783	ID=peak_1085	wt2_32_S51442,wt2_H2O2_30_S51455,wt3_33_S51443,wt3_H2O2_31_S51454,wt4_38_S51444
Ca22chr1A_C_albicans_SC5314	macs2	peak	2155229	2155491	ID=peak_1086	wt2_32_S51442,wt2_H2O2_30_S51455,wt3_33_S51443,wt3_H2O2_31_S51454,wt4_38_S51444,wt4_H2O2_39_S51445
Ca22chr1A_C_albicans_SC5314	macs2	peak	2155730	2155804	ID=peak_1087	wt4_H2O2_39_S51445
Ca22chr1A_C_albicans_SC5314	macs2	peak	2158018	2158257	ID=peak_1088	wt2_32_S51442,wt2_H2O2_30_S51455,wt3_33_S51443,wt3_H2O2_31_S51454,wt4_38_S51444,wt4_H2O2_39_S51445
Ca22chr1A_C_albicans_SC5314	macs2	peak	2159920	2160046	ID=peak_1089	wt2_32_S51442,wt3_33_S51443,wt3_H2O2_31_S51454
Ca22chr1A_C_albicans_SC5314	macs2	peak	2160259	2160575	ID=peak_1090	wt2_32_S51442,wt2_H2O2_30_S51455,wt3_33_S51443
Ca22chr1A_C_albicans_SC5314	macs2	peak	2160711	2161002	ID=peak_1091	wt2_32_S51442,wt2_H2O2_30_S51455,wt3_33_S51443,wt3_H2O2_31_S51454
Ca22chr1A_C_albicans_SC5314	macs2	peak	2163759	2163889	ID=peak_1092	wt2_32_S51442,wt3_33_S51443,wt4_38_S51444
Ca22chr1A_C_albicans_SC5314	macs2	peak	2163998	2164281	ID=peak_1093	wt2_32_S51442,wt2_H2O2_30_S51455,wt3_33_S51443,wt3_H2O2_31_S51454,wt4_38_S51444,wt4_H2O2_39_S51445
Ca22chr1A_C_albicans_SC5314	macs2	peak	2168843	2169355	ID=peak_1094	wt2_32_S51442,wt2_H2O2_30_S51455,wt3_33_S51443,wt3_H2O2_31_S51454,wt4_38_S51444,wt4_H2O2_39_S51445
Ca22chr1A_C_albicans_SC5314	macs2	peak	2169456	2169662	ID=peak_1095	wt2_32_S51442,wt2_H2O2_30_S51455,wt3_33_S51443,wt3_H2O2_31_S51454,wt4_38_S51444,wt4_H2O2_39_S51445
Ca22chr1A_C_albicans_SC5314	macs2	peak	2178323	2178400	ID=peak_1096	wt2_32_S51442
Ca22chr1A_C_albicans_SC5314	macs2	peak	2179899	2180049	ID=peak_1097	wt2_32_S51442,wt2_H2O2_30_S51455,wt3_33_S51443,wt3_H2O2_31_S51454,wt4_H2O2_39_S51445
Ca22chr1A_C_albicans_SC5314	macs2	peak	2180791	2180875	ID=peak_1098	wt2_32_S51442,wt3_33_S51443
Ca22chr1A_C_albicans_SC5314	macs2	peak	2186049	2186174	ID=peak_1099	wt2_32_S51442
Ca22chr1A_C_albicans_SC5314	macs2	peak	2186233	2186489	ID=peak_1100	wt2_32_S51442,wt2_H2O2_30_S51455,wt3_33_S51443,wt3_H2O2_31_S51454,wt4_38_S51444
Ca22chr1A_C_albicans_SC5314	macs2	peak	2186843	2187027	ID=peak_1101	wt2_32_S51442,wt2_H2O2_30_S51455,wt3_H2O2_31_S51454
Ca22chr1A_C_albicans_SC5314	macs2	peak	2187223	2187356	ID=peak_1102	wt2_32_S51442,wt2_H2O2_30_S51455,wt3_33_S51443,wt3_H2O2_31_S51454,wt4_38_S51444,wt4_H2O2_39_S51445
Ca22chr1A_C_albicans_SC5314	macs2	peak	2192702	2192888	ID=peak_1103	wt2_32_S51442,wt2_H2O2_30_S51455,wt3_33_S51443,wt3_H2O2_31_S51454,wt4_H2O2_39_S51445
Ca22chr1A_C_albicans_SC5314	macs2	peak	2193072	2193414	ID=peak_1104	wt2_32_S51442,wt2_H2O2_30_S51455,wt3_33_S51443,wt3_H2O2_31_S51454,wt4_H2O2_39_S51445
Ca22chr1A_C_albicans_SC5314	macs2	peak	2193476	2194665	ID=peak_1105	wt2_32_S51442,wt2_H2O2_30_S51455,wt3_33_S51443,wt3_H2O2_31_S51454,wt4_38_S51444,wt4_H2O2_39_S51445
Ca22chr1A_C_albicans_SC5314	macs2	peak	2196805	2196998	ID=peak_1106	wt2_32_S51442,wt2_H2O2_30_S51455,wt3_33_S51443,wt3_H2O2_31_S51454,wt4_H2O2_39_S51445
Ca22chr1A_C_albicans_SC5314	macs2	peak	2198483	2198608	ID=peak_1107	wt2_32_S51442,wt2_H2O2_30_S51455,wt3_H2O2_31_S51454
Ca22chr1A_C_albicans_SC5314	macs2	peak	2198751	2199591	ID=peak_1108	wt2_32_S51442,wt2_H2O2_30_S51455,wt3_33_S51443,wt3_H2O2_31_S51454,wt4_H2O2_39_S51445
Ca22chr1A_C_albicans_SC5314	macs2	peak	2201700	2201827	ID=peak_1109	wt2_H2O2_30_S51455,wt4_H2O2_39_S51445
Ca22chr1A_C_albicans_SC5314	macs2	peak	2204376	2204476	ID=peak_1110	wt2_32_S51442,wt2_H2O2_30_S51455,wt3_33_S51443,wt3_H2O2_31_S51454
Ca22chr1A_C_albicans_SC5314	macs2	peak	2204917	2205338	ID=peak_1111	wt2_H2O2_30_S51455,wt3_H2O2_31_S51454,wt4_H2O2_39_S51445
Ca22chr1A_C_albicans_SC5314	macs2	peak	2207631	2208268	ID=peak_1112	wt2_32_S51442,wt2_H2O2_30_S51455,wt3_33_S51443,wt3_H2O2_31_S51454,wt4_38_S51444,wt4_H2O2_39_S51445
Ca22chr1A_C_albicans_SC5314	macs2	peak	2212026	2212136	ID=peak_1113	wt2_32_S51442,wt2_H2O2_30_S51455,wt3_33_S51443,wt3_H2O2_31_S51454,wt4_H2O2_39_S51445
Ca22chr1A_C_albicans_SC5314	macs2	peak	2212790	2212956	ID=peak_1114	wt2_32_S51442,wt2_H2O2_30_S51455,wt3_33_S51443,wt3_H2O2_31_S51454,wt4_H2O2_39_S51445
Ca22chr1A_C_albicans_SC5314	macs2	peak	2217263	2217407	ID=peak_1115	wt2_32_S51442,wt2_H2O2_30_S51455,wt3_33_S51443,wt3_H2O2_31_S51454,wt4_H2O2_39_S51445
Ca22chr1A_C_albicans_SC5314	macs2	peak	2220985	2221087	ID=peak_1116	wt2_32_S51442,wt2_H2O2_30_S51455,wt3_H2O2_31_S51454,wt4_H2O2_39_S51445
Ca22chr1A_C_albicans_SC5314	macs2	peak	2224740	2224952	ID=peak_1117	wt2_32_S51442,wt2_H2O2_30_S51455,wt3_33_S51443,wt3_H2O2_31_S51454,wt4_38_S51444,wt4_H2O2_39_S51445
Ca22chr1A_C_albicans_SC5314	macs2	peak	2226079	2226157	ID=peak_1118	wt2_32_S51442
Ca22chr1A_C_albicans_SC5314	macs2	peak	2227837	2228009	ID=peak_1119	wt2_32_S51442,wt2_H2O2_30_S51455,wt3_33_S51443,wt3_H2O2_31_S51454
Ca22chr1A_C_albicans_SC5314	macs2	peak	2228230	2228317	ID=peak_1120	wt2_32_S51442,wt3_33_S51443
Ca22chr1A_C_albicans_SC5314	macs2	peak	2229438	2229525	ID=peak_1121	wt2_32_S51442
Ca22chr1A_C_albicans_SC5314	macs2	peak	2233826	2234023	ID=peak_1122	wt2_32_S51442,wt2_H2O2_30_S51455,wt3_33_S51443,wt3_H2O2_31_S51454
Ca22chr1A_C_albicans_SC5314	macs2	peak	2235580	2235665	ID=peak_1123	wt2_32_S51442
Ca22chr1A_C_albicans_SC5314	macs2	peak	2235812	2236119	ID=peak_1124	wt2_32_S51442,wt2_H2O2_30_S51455,wt3_33_S51443,wt3_H2O2_31_S51454,wt4_38_S51444,wt4_H2O2_39_S51445
Ca22chr1A_C_albicans_SC5314	macs2	peak	2238515	2238682	ID=peak_1125	wt2_32_S51442,wt2_H2O2_30_S51455,wt3_33_S51443,wt3_H2O2_31_S51454,wt4_38_S51444,wt4_H2O2_39_S51445
Ca22chr1A_C_albicans_SC5314	macs2	peak	2242703	2243176	ID=peak_1126	wt2_32_S51442,wt2_H2O2_30_S51455,wt3_33_S51443,wt3_H2O2_31_S51454,wt4_38_S51444,wt4_H2O2_39_S51445
Ca22chr1A_C_albicans_SC5314	macs2	peak	2243320	2243389	ID=peak_1127	wt2_H2O2_30_S51455
Ca22chr1A_C_albicans_SC5314	macs2	peak	2243434	2243972	ID=peak_1128	wt2_32_S51442,wt2_H2O2_30_S51455,wt3_H2O2_31_S51454,wt4_38_S51444,wt4_H2O2_39_S51445
Ca22chr1A_C_albicans_SC5314	macs2	peak	2248926	2249118	ID=peak_1129	wt2_32_S51442,wt2_H2O2_30_S51455,wt3_33_S51443,wt3_H2O2_31_S51454,wt4_H2O2_39_S51445
Ca22chr1A_C_albicans_SC5314	macs2	peak	2253256	2253406	ID=peak_1130	wt2_32_S51442,wt2_H2O2_30_S51455,wt3_33_S51443,wt3_H2O2_31_S51454,wt4_38_S51444,wt4_H2O2_39_S51445
Ca22chr1A_C_albicans_SC5314	macs2	peak	2253565	2253749	ID=peak_1131	wt2_32_S51442,wt3_33_S51443
Ca22chr1A_C_albicans_SC5314	macs2	peak	2254010	2254171	ID=peak_1132	wt2_32_S51442,wt2_H2O2_30_S51455,wt3_33_S51443
Ca22chr1A_C_albicans_SC5314	macs2	peak	2256937	2257685	ID=peak_1133	wt2_32_S51442,wt2_H2O2_30_S51455,wt3_33_S51443,wt3_H2O2_31_S51454,wt4_38_S51444,wt4_H2O2_39_S51445
Ca22chr1A_C_albicans_SC5314	macs2	peak	2257770	2258819	ID=peak_1134	wt2_32_S51442,wt2_H2O2_30_S51455,wt3_33_S51443,wt3_H2O2_31_S51454,wt4_38_S51444,wt4_H2O2_39_S51445
Ca22chr1A_C_albicans_SC5314	macs2	peak	2263711	2263780	ID=peak_1135	wt2_32_S51442
Ca22chr1A_C_albicans_SC5314	macs2	peak	2264795	2264870	ID=peak_1136	wt2_H2O2_30_S51455
Ca22chr1A_C_albicans_SC5314	macs2	peak	2265873	2265986	ID=peak_1137	wt2_32_S51442,wt2_H2O2_30_S51455,wt3_33_S51443
Ca22chr1A_C_albicans_SC5314	macs2	peak	2266964	2267104	ID=peak_1138	wt2_32_S51442,wt2_H2O2_30_S51455,wt3_33_S51443,wt3_H2O2_31_S51454
Ca22chr1A_C_albicans_SC5314	macs2	peak	2268429	2268528	ID=peak_1139	wt2_H2O2_30_S51455
Ca22chr1A_C_albicans_SC5314	macs2	peak	2269332	2269623	ID=peak_1140	wt2_32_S51442,wt2_H2O2_30_S51455,wt3_33_S51443,wt3_H2O2_31_S51454,wt4_H2O2_39_S51445
Ca22chr1A_C_albicans_SC5314	macs2	peak	2269993	2270135	ID=peak_1141	wt2_H2O2_30_S51455,wt3_H2O2_31_S51454
Ca22chr1A_C_albicans_SC5314	macs2	peak	2271034	2271232	ID=peak_1142	wt2_32_S51442,wt2_H2O2_30_S51455,wt3_33_S51443,wt3_H2O2_31_S51454,wt4_H2O2_39_S51445
Ca22chr1A_C_albicans_SC5314	macs2	peak	2274607	2274945	ID=peak_1143	wt2_32_S51442,wt2_H2O2_30_S51455,wt3_33_S51443,wt3_H2O2_31_S51454
Ca22chr1A_C_albicans_SC5314	macs2	peak	2274974	2275566	ID=peak_1144	wt2_32_S51442,wt2_H2O2_30_S51455,wt3_33_S51443,wt3_H2O2_31_S51454,wt4_38_S51444,wt4_H2O2_39_S51445
Ca22chr1A_C_albicans_SC5314	macs2	peak	2275754	2276075	ID=peak_1145	wt2_32_S51442,wt2_H2O2_30_S51455,wt3_33_S51443,wt3_H2O2_31_S51454,wt4_38_S51444,wt4_H2O2_39_S51445
Ca22chr1A_C_albicans_SC5314	macs2	peak	2279092	2279877	ID=peak_1146	wt2_32_S51442,wt2_H2O2_30_S51455,wt3_33_S51443,wt3_H2O2_31_S51454,wt4_38_S51444,wt4_H2O2_39_S51445
Ca22chr1A_C_albicans_SC5314	macs2	peak	2281477	2281616	ID=peak_1147	wt2_H2O2_30_S51455
Ca22chr1A_C_albicans_SC5314	macs2	peak	2281799	2282076	ID=peak_1148	wt2_32_S51442,wt2_H2O2_30_S51455,wt3_33_S51443,wt3_H2O2_31_S51454,wt4_H2O2_39_S51445
Ca22chr1A_C_albicans_SC5314	macs2	peak	2289141	2289221	ID=peak_1149	wt2_32_S51442,wt2_H2O2_30_S51455,wt3_H2O2_31_S51454
Ca22chr1A_C_albicans_SC5314	macs2	peak	2289463	2289690	ID=peak_1150	wt2_32_S51442,wt2_H2O2_30_S51455,wt3_33_S51443,wt3_H2O2_31_S51454,wt4_38_S51444,wt4_H2O2_39_S51445
Ca22chr1A_C_albicans_SC5314	macs2	peak	2289807	2290297	ID=peak_1151	wt2_32_S51442,wt2_H2O2_30_S51455,wt3_33_S51443,wt3_H2O2_31_S51454,wt4_H2O2_39_S51445
Ca22chr1A_C_albicans_SC5314	macs2	peak	2290553	2290910	ID=peak_1152	wt2_32_S51442,wt2_H2O2_30_S51455,wt3_33_S51443,wt3_H2O2_31_S51454,wt4_38_S51444,wt4_H2O2_39_S51445
Ca22chr1A_C_albicans_SC5314	macs2	peak	2291071	2291556	ID=peak_1153	wt2_32_S51442,wt2_H2O2_30_S51455,wt3_33_S51443,wt3_H2O2_31_S51454,wt4_38_S51444,wt4_H2O2_39_S51445
Ca22chr1A_C_albicans_SC5314	macs2	peak	2291714	2292072	ID=peak_1154	wt2_32_S51442,wt2_H2O2_30_S51455,wt3_33_S51443,wt3_H2O2_31_S51454
Ca22chr1A_C_albicans_SC5314	macs2	peak	2292148	2292348	ID=peak_1155	wt2_H2O2_30_S51455,wt3_H2O2_31_S51454
Ca22chr1A_C_albicans_SC5314	macs2	peak	2292433	2292640	ID=peak_1156	wt2_H2O2_30_S51455,wt3_H2O2_31_S51454
Ca22chr1A_C_albicans_SC5314	macs2	peak	2293235	2293316	ID=peak_1157	wt2_H2O2_30_S51455
Ca22chr1A_C_albicans_SC5314	macs2	peak	2294953	2296675	ID=peak_1158	wt2_32_S51442,wt2_H2O2_30_S51455,wt3_33_S51443,wt3_H2O2_31_S51454,wt4_38_S51444,wt4_H2O2_39_S51445
Ca22chr1A_C_albicans_SC5314	macs2	peak	2299334	2299626	ID=peak_1159	wt2_32_S51442,wt2_H2O2_30_S51455,wt3_33_S51443,wt3_H2O2_31_S51454
Ca22chr1A_C_albicans_SC5314	macs2	peak	2300595	2301017	ID=peak_1160	wt2_32_S51442,wt2_H2O2_30_S51455,wt3_33_S51443,wt3_H2O2_31_S51454,wt4_H2O2_39_S51445
Ca22chr1A_C_albicans_SC5314	macs2	peak	2302152	2302263	ID=peak_1161	wt2_H2O2_30_S51455
Ca22chr1A_C_albicans_SC5314	macs2	peak	2302413	2302737	ID=peak_1162	wt2_32_S51442,wt2_H2O2_30_S51455,wt3_33_S51443,wt3_H2O2_31_S51454,wt4_H2O2_39_S51445
Ca22chr1A_C_albicans_SC5314	macs2	peak	2303379	2303600	ID=peak_1163	wt2_32_S51442,wt2_H2O2_30_S51455,wt3_33_S51443,wt3_H2O2_31_S51454,wt4_H2O2_39_S51445
Ca22chr1A_C_albicans_SC5314	macs2	peak	2303878	2303963	ID=peak_1164	wt2_H2O2_30_S51455,wt3_H2O2_31_S51454
Ca22chr1A_C_albicans_SC5314	macs2	peak	2307172	2307258	ID=peak_1165	wt2_32_S51442,wt3_H2O2_31_S51454
Ca22chr1A_C_albicans_SC5314	macs2	peak	2307438	2307571	ID=peak_1166	wt2_32_S51442,wt2_H2O2_30_S51455,wt3_33_S51443,wt3_H2O2_31_S51454
Ca22chr1A_C_albicans_SC5314	macs2	peak	2310799	2311011	ID=peak_1167	wt2_32_S51442,wt2_H2O2_30_S51455,wt3_33_S51443,wt3_H2O2_31_S51454,wt4_H2O2_39_S51445
Ca22chr1A_C_albicans_SC5314	macs2	peak	2313659	2314856	ID=peak_1168	wt2_32_S51442,wt2_H2O2_30_S51455,wt3_33_S51443,wt3_H2O2_31_S51454,wt4_38_S51444,wt4_H2O2_39_S51445
Ca22chr1A_C_albicans_SC5314	macs2	peak	2316185	2316419	ID=peak_1169	wt2_H2O2_30_S51455,wt3_33_S51443,wt3_H2O2_31_S51454
Ca22chr1A_C_albicans_SC5314	macs2	peak	2317998	2318175	ID=peak_1170	wt2_32_S51442,wt2_H2O2_30_S51455,wt3_33_S51443,wt3_H2O2_31_S51454,wt4_38_S51444,wt4_H2O2_39_S51445
Ca22chr1A_C_albicans_SC5314	macs2	peak	2319294	2319416	ID=peak_1171	wt2_H2O2_30_S51455,wt3_33_S51443
Ca22chr1A_C_albicans_SC5314	macs2	peak	2321285	2321412	ID=peak_1172	wt2_32_S51442,wt2_H2O2_30_S51455,wt3_33_S51443,wt3_H2O2_31_S51454,wt4_38_S51444,wt4_H2O2_39_S51445
Ca22chr1A_C_albicans_SC5314	macs2	peak	2323602	2323762	ID=peak_1173	wt2_32_S51442,wt2_H2O2_30_S51455,wt3_33_S51443,wt3_H2O2_31_S51454,wt4_38_S51444,wt4_H2O2_39_S51445
Ca22chr1A_C_albicans_SC5314	macs2	peak	2326782	2326968	ID=peak_1174	wt2_32_S51442,wt2_H2O2_30_S51455,wt3_33_S51443,wt3_H2O2_31_S51454,wt4_38_S51444,wt4_H2O2_39_S51445
Ca22chr1A_C_albicans_SC5314	macs2	peak	2329801	2330001	ID=peak_1175	wt2_32_S51442,wt2_H2O2_30_S51455,wt3_33_S51443,wt3_H2O2_31_S51454,wt4_H2O2_39_S51445
Ca22chr1A_C_albicans_SC5314	macs2	peak	2336739	2336814	ID=peak_1176	wt2_32_S51442
Ca22chr1A_C_albicans_SC5314	macs2	peak	2344792	2345098	ID=peak_1177	wt2_32_S51442,wt2_H2O2_30_S51455,wt3_33_S51443,wt3_H2O2_31_S51454,wt4_H2O2_39_S51445
Ca22chr1A_C_albicans_SC5314	macs2	peak	2345403	2345537	ID=peak_1178	wt2_32_S51442
Ca22chr1A_C_albicans_SC5314	macs2	peak	2345737	2346042	ID=peak_1179	wt2_32_S51442,wt2_H2O2_30_S51455,wt3_33_S51443,wt4_38_S51444
Ca22chr1A_C_albicans_SC5314	macs2	peak	2346374	2346496	ID=peak_1180	wt2_32_S51442,wt3_33_S51443
Ca22chr1A_C_albicans_SC5314	macs2	peak	2347449	2347524	ID=peak_1181	wt3_33_S51443
Ca22chr1A_C_albicans_SC5314	macs2	peak	2348085	2348452	ID=peak_1182	wt2_32_S51442,wt2_H2O2_30_S51455,wt3_33_S51443,wt3_H2O2_31_S51454,wt4_38_S51444,wt4_H2O2_39_S51445
Ca22chr1A_C_albicans_SC5314	macs2	peak	2348584	2348879	ID=peak_1183	wt2_32_S51442,wt2_H2O2_30_S51455,wt3_33_S51443,wt3_H2O2_31_S51454,wt4_38_S51444,wt4_H2O2_39_S51445
Ca22chr1A_C_albicans_SC5314	macs2	peak	2349417	2349716	ID=peak_1184	wt2_32_S51442,wt2_H2O2_30_S51455,wt3_33_S51443,wt3_H2O2_31_S51454
Ca22chr1A_C_albicans_SC5314	macs2	peak	2359239	2359720	ID=peak_1185	wt2_32_S51442,wt2_H2O2_30_S51455,wt3_33_S51443,wt3_H2O2_31_S51454,wt4_H2O2_39_S51445
Ca22chr1A_C_albicans_SC5314	macs2	peak	2359934	2360059	ID=peak_1186	wt2_32_S51442,wt2_H2O2_30_S51455,wt3_H2O2_31_S51454
Ca22chr1A_C_albicans_SC5314	macs2	peak	2360344	2360577	ID=peak_1187	wt2_32_S51442,wt2_H2O2_30_S51455,wt3_33_S51443,wt3_H2O2_31_S51454
Ca22chr1A_C_albicans_SC5314	macs2	peak	2360744	2360890	ID=peak_1188	wt2_H2O2_30_S51455
Ca22chr1A_C_albicans_SC5314	macs2	peak	2362304	2362627	ID=peak_1189	wt2_32_S51442,wt2_H2O2_30_S51455,wt3_33_S51443,wt3_H2O2_31_S51454
Ca22chr1A_C_albicans_SC5314	macs2	peak	2369364	2369459	ID=peak_1190	wt2_32_S51442,wt2_H2O2_30_S51455
Ca22chr1A_C_albicans_SC5314	macs2	peak	2373563	2373655	ID=peak_1191	wt2_32_S51442,wt2_H2O2_30_S51455
Ca22chr1A_C_albicans_SC5314	macs2	peak	2375863	2376004	ID=peak_1192	wt2_32_S51442,wt2_H2O2_30_S51455,wt3_33_S51443,wt3_H2O2_31_S51454,wt4_H2O2_39_S51445
Ca22chr1A_C_albicans_SC5314	macs2	peak	2377787	2377985	ID=peak_1193	wt2_32_S51442,wt2_H2O2_30_S51455,wt3_33_S51443,wt3_H2O2_31_S51454,wt4_38_S51444,wt4_H2O2_39_S51445
Ca22chr1A_C_albicans_SC5314	macs2	peak	2378113	2378283	ID=peak_1194	wt2_H2O2_30_S51455,wt3_H2O2_31_S51454
Ca22chr1A_C_albicans_SC5314	macs2	peak	2378451	2378616	ID=peak_1195	wt2_H2O2_30_S51455
Ca22chr1A_C_albicans_SC5314	macs2	peak	2383808	2383900	ID=peak_1196	wt4_38_S51444
Ca22chr1A_C_albicans_SC5314	macs2	peak	2384703	2384805	ID=peak_1197	wt2_32_S51442,wt2_H2O2_30_S51455,wt3_H2O2_31_S51454,wt4_H2O2_39_S51445
Ca22chr1A_C_albicans_SC5314	macs2	peak	2385424	2385585	ID=peak_1198	wt2_H2O2_30_S51455,wt3_H2O2_31_S51454
Ca22chr1A_C_albicans_SC5314	macs2	peak	2385981	2386068	ID=peak_1199	wt2_32_S51442,wt2_H2O2_30_S51455,wt3_H2O2_31_S51454
Ca22chr1A_C_albicans_SC5314	macs2	peak	2389687	2389882	ID=peak_1200	wt2_32_S51442,wt2_H2O2_30_S51455,wt3_H2O2_31_S51454
Ca22chr1A_C_albicans_SC5314	macs2	peak	2390113	2390542	ID=peak_1201	wt2_32_S51442,wt2_H2O2_30_S51455,wt3_33_S51443,wt3_H2O2_31_S51454,wt4_H2O2_39_S51445
Ca22chr1A_C_albicans_SC5314	macs2	peak	2392901	2393147	ID=peak_1202	wt3_H2O2_31_S51454
Ca22chr1A_C_albicans_SC5314	macs2	peak	2393261	2393420	ID=peak_1203	wt2_H2O2_30_S51455
Ca22chr1A_C_albicans_SC5314	macs2	peak	2395201	2395851	ID=peak_1204	wt2_32_S51442,wt2_H2O2_30_S51455,wt3_33_S51443,wt3_H2O2_31_S51454,wt4_38_S51444,wt4_H2O2_39_S51445
Ca22chr1A_C_albicans_SC5314	macs2	peak	2396484	2396570	ID=peak_1205	wt4_H2O2_39_S51445
Ca22chr1A_C_albicans_SC5314	macs2	peak	2398325	2398430	ID=peak_1206	wt2_H2O2_30_S51455
Ca22chr1A_C_albicans_SC5314	macs2	peak	2399786	2399874	ID=peak_1207	wt4_H2O2_39_S51445
Ca22chr1A_C_albicans_SC5314	macs2	peak	2401223	2402966	ID=peak_1208	wt2_32_S51442,wt2_H2O2_30_S51455,wt3_33_S51443,wt3_H2O2_31_S51454,wt4_38_S51444,wt4_H2O2_39_S51445
Ca22chr1A_C_albicans_SC5314	macs2	peak	2403278	2403383	ID=peak_1209	wt2_H2O2_30_S51455,wt3_H2O2_31_S51454
Ca22chr1A_C_albicans_SC5314	macs2	peak	2403531	2403661	ID=peak_1210	wt4_H2O2_39_S51445
Ca22chr1A_C_albicans_SC5314	macs2	peak	2403840	2403918	ID=peak_1211	wt4_38_S51444
Ca22chr1A_C_albicans_SC5314	macs2	peak	2405726	2405837	ID=peak_1212	wt2_H2O2_30_S51455
Ca22chr1A_C_albicans_SC5314	macs2	peak	2406024	2406423	ID=peak_1213	wt2_32_S51442,wt2_H2O2_30_S51455,wt3_33_S51443,wt3_H2O2_31_S51454,wt4_38_S51444,wt4_H2O2_39_S51445
Ca22chr1A_C_albicans_SC5314	macs2	peak	2407475	2407619	ID=peak_1214	wt2_32_S51442,wt2_H2O2_30_S51455
Ca22chr1A_C_albicans_SC5314	macs2	peak	2409717	2409791	ID=peak_1215	wt4_38_S51444
Ca22chr1A_C_albicans_SC5314	macs2	peak	2409993	2410324	ID=peak_1216	wt2_32_S51442,wt2_H2O2_30_S51455,wt3_33_S51443,wt3_H2O2_31_S51454,wt4_38_S51444,wt4_H2O2_39_S51445
Ca22chr1A_C_albicans_SC5314	macs2	peak	2414871	2414962	ID=peak_1217	wt4_38_S51444
Ca22chr1A_C_albicans_SC5314	macs2	peak	2415505	2415650	ID=peak_1218	wt2_32_S51442,wt2_H2O2_30_S51455,wt3_H2O2_31_S51454,wt4_H2O2_39_S51445
Ca22chr1A_C_albicans_SC5314	macs2	peak	2419414	2419518	ID=peak_1219	wt2_H2O2_30_S51455
Ca22chr1A_C_albicans_SC5314	macs2	peak	2422571	2422699	ID=peak_1220	wt2_32_S51442,wt2_H2O2_30_S51455,wt3_33_S51443,wt3_H2O2_31_S51454,wt4_38_S51444,wt4_H2O2_39_S51445
Ca22chr1A_C_albicans_SC5314	macs2	peak	2425741	2426041	ID=peak_1221	wt2_32_S51442,wt2_H2O2_30_S51455,wt3_33_S51443,wt3_H2O2_31_S51454,wt4_H2O2_39_S51445
Ca22chr1A_C_albicans_SC5314	macs2	peak	2428308	2428524	ID=peak_1222	wt2_32_S51442,wt2_H2O2_30_S51455,wt3_33_S51443,wt3_H2O2_31_S51454,wt4_38_S51444,wt4_H2O2_39_S51445
Ca22chr1A_C_albicans_SC5314	macs2	peak	2433538	2433795	ID=peak_1223	wt2_32_S51442,wt2_H2O2_30_S51455,wt3_33_S51443,wt3_H2O2_31_S51454,wt4_38_S51444,wt4_H2O2_39_S51445
Ca22chr1A_C_albicans_SC5314	macs2	peak	2434056	2434147	ID=peak_1224	wt4_38_S51444
Ca22chr1A_C_albicans_SC5314	macs2	peak	2434678	2434763	ID=peak_1225	wt4_38_S51444
Ca22chr1A_C_albicans_SC5314	macs2	peak	2436192	2436397	ID=peak_1226	wt4_38_S51444
Ca22chr1A_C_albicans_SC5314	macs2	peak	2436968	2437291	ID=peak_1227	wt2_32_S51442,wt2_H2O2_30_S51455,wt3_33_S51443,wt3_H2O2_31_S51454,wt4_38_S51444,wt4_H2O2_39_S51445
Ca22chr1A_C_albicans_SC5314	macs2	peak	2437853	2437983	ID=peak_1228	wt2_32_S51442,wt3_33_S51443,wt3_H2O2_31_S51454
Ca22chr1A_C_albicans_SC5314	macs2	peak	2440361	2441785	ID=peak_1229	wt2_32_S51442,wt2_H2O2_30_S51455,wt3_33_S51443,wt3_H2O2_31_S51454,wt4_38_S51444,wt4_H2O2_39_S51445
Ca22chr1A_C_albicans_SC5314	macs2	peak	2443176	2443417	ID=peak_1230	wt2_H2O2_30_S51455,wt3_33_S51443,wt3_H2O2_31_S51454,wt4_38_S51444,wt4_H2O2_39_S51445
Ca22chr1A_C_albicans_SC5314	macs2	peak	2444957	2445122	ID=peak_1231	wt2_32_S51442,wt2_H2O2_30_S51455,wt3_33_S51443,wt3_H2O2_31_S51454,wt4_H2O2_39_S51445
Ca22chr1A_C_albicans_SC5314	macs2	peak	2445237	2445401	ID=peak_1232	wt2_32_S51442,wt2_H2O2_30_S51455,wt3_33_S51443,wt3_H2O2_31_S51454,wt4_38_S51444,wt4_H2O2_39_S51445
Ca22chr1A_C_albicans_SC5314	macs2	peak	2446577	2446679	ID=peak_1233	wt2_32_S51442,wt2_H2O2_30_S51455,wt3_33_S51443,wt3_H2O2_31_S51454,wt4_38_S51444
Ca22chr1A_C_albicans_SC5314	macs2	peak	2447934	2448055	ID=peak_1234	wt2_32_S51442,wt2_H2O2_30_S51455
Ca22chr1A_C_albicans_SC5314	macs2	peak	2448169	2448270	ID=peak_1235	wt2_32_S51442,wt3_H2O2_31_S51454
Ca22chr1A_C_albicans_SC5314	macs2	peak	2449303	2449472	ID=peak_1236	wt2_32_S51442,wt2_H2O2_30_S51455,wt3_33_S51443,wt3_H2O2_31_S51454,wt4_H2O2_39_S51445
Ca22chr1A_C_albicans_SC5314	macs2	peak	2449753	2449840	ID=peak_1237	wt4_38_S51444
Ca22chr1A_C_albicans_SC5314	macs2	peak	2451748	2451817	ID=peak_1238	wt4_38_S51444
Ca22chr1A_C_albicans_SC5314	macs2	peak	2452669	2452847	ID=peak_1239	wt2_32_S51442,wt2_H2O2_30_S51455,wt3_33_S51443,wt3_H2O2_31_S51454,wt4_38_S51444,wt4_H2O2_39_S51445
Ca22chr1A_C_albicans_SC5314	macs2	peak	2455779	2455915	ID=peak_1240	wt3_H2O2_31_S51454
Ca22chr1A_C_albicans_SC5314	macs2	peak	2456081	2456155	ID=peak_1241	wt2_H2O2_30_S51455
Ca22chr1A_C_albicans_SC5314	macs2	peak	2456302	2456444	ID=peak_1242	wt2_H2O2_30_S51455
Ca22chr1A_C_albicans_SC5314	macs2	peak	2456548	2456723	ID=peak_1243	wt2_32_S51442,wt2_H2O2_30_S51455,wt3_33_S51443,wt3_H2O2_31_S51454,wt4_38_S51444,wt4_H2O2_39_S51445
Ca22chr1A_C_albicans_SC5314	macs2	peak	2467713	2467901	ID=peak_1244	wt2_32_S51442,wt2_H2O2_30_S51455,wt3_33_S51443,wt3_H2O2_31_S51454,wt4_H2O2_39_S51445
Ca22chr1A_C_albicans_SC5314	macs2	peak	2471547	2471653	ID=peak_1245	wt3_H2O2_31_S51454
Ca22chr1A_C_albicans_SC5314	macs2	peak	2471809	2472044	ID=peak_1246	wt2_32_S51442,wt2_H2O2_30_S51455,wt3_33_S51443,wt3_H2O2_31_S51454,wt4_38_S51444,wt4_H2O2_39_S51445
Ca22chr1A_C_albicans_SC5314	macs2	peak	2474077	2474174	ID=peak_1247	wt2_32_S51442,wt3_33_S51443
Ca22chr1A_C_albicans_SC5314	macs2	peak	2474680	2475121	ID=peak_1248	wt2_32_S51442,wt2_H2O2_30_S51455,wt3_33_S51443,wt3_H2O2_31_S51454,wt4_H2O2_39_S51445
Ca22chr1A_C_albicans_SC5314	macs2	peak	2475211	2475305	ID=peak_1249	wt2_H2O2_30_S51455
Ca22chr1A_C_albicans_SC5314	macs2	peak	2476049	2476359	ID=peak_1250	wt2_32_S51442,wt2_H2O2_30_S51455,wt3_33_S51443,wt3_H2O2_31_S51454,wt4_38_S51444,wt4_H2O2_39_S51445
Ca22chr1A_C_albicans_SC5314	macs2	peak	2477759	2477840	ID=peak_1251	wt2_32_S51442,wt3_H2O2_31_S51454
Ca22chr1A_C_albicans_SC5314	macs2	peak	2483645	2483805	ID=peak_1252	wt2_32_S51442,wt2_H2O2_30_S51455,wt3_33_S51443,wt3_H2O2_31_S51454,wt4_H2O2_39_S51445
Ca22chr1A_C_albicans_SC5314	macs2	peak	2483990	2484088	ID=peak_1253	wt2_32_S51442
Ca22chr1A_C_albicans_SC5314	macs2	peak	2484207	2484300	ID=peak_1254	wt2_32_S51442,wt3_33_S51443
Ca22chr1A_C_albicans_SC5314	macs2	peak	2484422	2484628	ID=peak_1255	wt2_32_S51442,wt2_H2O2_30_S51455,wt3_33_S51443,wt3_H2O2_31_S51454,wt4_38_S51444,wt4_H2O2_39_S51445
Ca22chr1A_C_albicans_SC5314	macs2	peak	2485625	2486309	ID=peak_1256	wt2_32_S51442,wt2_H2O2_30_S51455,wt3_33_S51443,wt3_H2O2_31_S51454,wt4_38_S51444,wt4_H2O2_39_S51445
Ca22chr1A_C_albicans_SC5314	macs2	peak	2486469	2486578	ID=peak_1257	wt4_38_S51444
Ca22chr1A_C_albicans_SC5314	macs2	peak	2487375	2487541	ID=peak_1258	wt2_32_S51442,wt2_H2O2_30_S51455,wt3_33_S51443,wt3_H2O2_31_S51454,wt4_38_S51444,wt4_H2O2_39_S51445
Ca22chr1A_C_albicans_SC5314	macs2	peak	2491285	2491944	ID=peak_1259	wt2_32_S51442,wt2_H2O2_30_S51455,wt3_33_S51443,wt3_H2O2_31_S51454,wt4_38_S51444,wt4_H2O2_39_S51445
Ca22chr1A_C_albicans_SC5314	macs2	peak	2502239	2502386	ID=peak_1260	wt2_32_S51442,wt2_H2O2_30_S51455,wt3_33_S51443,wt3_H2O2_31_S51454,wt4_H2O2_39_S51445
Ca22chr1A_C_albicans_SC5314	macs2	peak	2503876	2503980	ID=peak_1261	wt2_32_S51442,wt3_33_S51443,wt4_38_S51444
Ca22chr1A_C_albicans_SC5314	macs2	peak	2505197	2505696	ID=peak_1262	wt2_32_S51442,wt2_H2O2_30_S51455,wt3_33_S51443,wt3_H2O2_31_S51454,wt4_38_S51444,wt4_H2O2_39_S51445
Ca22chr1A_C_albicans_SC5314	macs2	peak	2511935	2512056	ID=peak_1263	wt2_32_S51442,wt2_H2O2_30_S51455,wt3_33_S51443,wt3_H2O2_31_S51454,wt4_38_S51444
Ca22chr1A_C_albicans_SC5314	macs2	peak	2512596	2512711	ID=peak_1264	wt2_32_S51442,wt2_H2O2_30_S51455,wt3_33_S51443,wt3_H2O2_31_S51454,wt4_H2O2_39_S51445
Ca22chr1A_C_albicans_SC5314	macs2	peak	2513150	2513300	ID=peak_1265	wt2_32_S51442,wt2_H2O2_30_S51455,wt3_33_S51443,wt3_H2O2_31_S51454,wt4_38_S51444,wt4_H2O2_39_S51445
Ca22chr1A_C_albicans_SC5314	macs2	peak	2513681	2513883	ID=peak_1266	wt4_38_S51444
Ca22chr1A_C_albicans_SC5314	macs2	peak	2514768	2515228	ID=peak_1267	wt2_32_S51442,wt2_H2O2_30_S51455,wt3_33_S51443,wt3_H2O2_31_S51454,wt4_38_S51444,wt4_H2O2_39_S51445
Ca22chr1A_C_albicans_SC5314	macs2	peak	2515320	2515427	ID=peak_1268	wt2_32_S51442,wt2_H2O2_30_S51455,wt3_33_S51443,wt3_H2O2_31_S51454
Ca22chr1A_C_albicans_SC5314	macs2	peak	2515893	2516215	ID=peak_1269	wt2_32_S51442,wt2_H2O2_30_S51455,wt3_33_S51443,wt3_H2O2_31_S51454,wt4_H2O2_39_S51445
Ca22chr1A_C_albicans_SC5314	macs2	peak	2516962	2517066	ID=peak_1270	wt2_32_S51442,wt2_H2O2_30_S51455,wt3_33_S51443,wt3_H2O2_31_S51454,wt4_38_S51444,wt4_H2O2_39_S51445
Ca22chr1A_C_albicans_SC5314	macs2	peak	2518239	2518318	ID=peak_1271	wt2_32_S51442
Ca22chr1A_C_albicans_SC5314	macs2	peak	2518527	2518653	ID=peak_1272	wt2_32_S51442,wt2_H2O2_30_S51455,wt3_33_S51443,wt3_H2O2_31_S51454,wt4_38_S51444
Ca22chr1A_C_albicans_SC5314	macs2	peak	2518786	2520201	ID=peak_1273	wt2_32_S51442,wt2_H2O2_30_S51455,wt3_33_S51443,wt3_H2O2_31_S51454,wt4_38_S51444,wt4_H2O2_39_S51445
Ca22chr1A_C_albicans_SC5314	macs2	peak	2521452	2521549	ID=peak_1274	wt4_38_S51444
Ca22chr1A_C_albicans_SC5314	macs2	peak	2521595	2521672	ID=peak_1275	wt3_33_S51443
Ca22chr1A_C_albicans_SC5314	macs2	peak	2521793	2521892	ID=peak_1276	wt2_32_S51442,wt2_H2O2_30_S51455,wt3_33_S51443
Ca22chr1A_C_albicans_SC5314	macs2	peak	2522698	2522772	ID=peak_1277	wt4_38_S51444
Ca22chr1A_C_albicans_SC5314	macs2	peak	2524349	2524467	ID=peak_1278	wt4_38_S51444
Ca22chr1A_C_albicans_SC5314	macs2	peak	2527404	2527541	ID=peak_1279	wt2_32_S51442,wt2_H2O2_30_S51455,wt3_33_S51443,wt3_H2O2_31_S51454,wt4_H2O2_39_S51445
Ca22chr1A_C_albicans_SC5314	macs2	peak	2529319	2529396	ID=peak_1280	wt2_32_S51442,wt3_33_S51443
Ca22chr1A_C_albicans_SC5314	macs2	peak	2531397	2531470	ID=peak_1281	wt4_H2O2_39_S51445
Ca22chr1A_C_albicans_SC5314	macs2	peak	2531904	2532516	ID=peak_1282	wt2_32_S51442,wt2_H2O2_30_S51455,wt3_33_S51443,wt3_H2O2_31_S51454,wt4_38_S51444,wt4_H2O2_39_S51445
Ca22chr1A_C_albicans_SC5314	macs2	peak	2533618	2533812	ID=peak_1283	wt2_32_S51442,wt2_H2O2_30_S51455,wt3_33_S51443,wt3_H2O2_31_S51454,wt4_H2O2_39_S51445
Ca22chr1A_C_albicans_SC5314	macs2	peak	2538154	2538393	ID=peak_1284	wt2_32_S51442,wt2_H2O2_30_S51455,wt3_33_S51443,wt3_H2O2_31_S51454,wt4_38_S51444,wt4_H2O2_39_S51445
Ca22chr1A_C_albicans_SC5314	macs2	peak	2540914	2541289	ID=peak_1285	wt2_32_S51442,wt2_H2O2_30_S51455,wt3_H2O2_31_S51454,wt4_H2O2_39_S51445
Ca22chr1A_C_albicans_SC5314	macs2	peak	2541566	2541968	ID=peak_1286	wt2_32_S51442,wt2_H2O2_30_S51455,wt3_33_S51443,wt3_H2O2_31_S51454
Ca22chr1A_C_albicans_SC5314	macs2	peak	2549946	2550124	ID=peak_1287	wt2_32_S51442,wt2_H2O2_30_S51455,wt3_33_S51443,wt3_H2O2_31_S51454
Ca22chr1A_C_albicans_SC5314	macs2	peak	2553503	2553584	ID=peak_1288	wt2_32_S51442,wt3_33_S51443,wt3_H2O2_31_S51454
Ca22chr1A_C_albicans_SC5314	macs2	peak	2553879	2554071	ID=peak_1289	wt2_32_S51442,wt2_H2O2_30_S51455,wt3_33_S51443,wt3_H2O2_31_S51454,wt4_H2O2_39_S51445
Ca22chr1A_C_albicans_SC5314	macs2	peak	2554817	2555638	ID=peak_1290	wt2_32_S51442,wt2_H2O2_30_S51455,wt3_33_S51443,wt3_H2O2_31_S51454,wt4_H2O2_39_S51445
Ca22chr1A_C_albicans_SC5314	macs2	peak	2557278	2557459	ID=peak_1291	wt2_H2O2_30_S51455,wt3_H2O2_31_S51454
Ca22chr1A_C_albicans_SC5314	macs2	peak	2557577	2558113	ID=peak_1292	wt2_32_S51442,wt2_H2O2_30_S51455,wt3_33_S51443,wt3_H2O2_31_S51454,wt4_38_S51444,wt4_H2O2_39_S51445
Ca22chr1A_C_albicans_SC5314	macs2	peak	2559769	2560147	ID=peak_1293	wt2_32_S51442,wt2_H2O2_30_S51455,wt3_33_S51443,wt3_H2O2_31_S51454,wt4_38_S51444,wt4_H2O2_39_S51445
Ca22chr1A_C_albicans_SC5314	macs2	peak	2560263	2560489	ID=peak_1294	wt2_32_S51442,wt2_H2O2_30_S51455,wt3_33_S51443,wt3_H2O2_31_S51454
Ca22chr1A_C_albicans_SC5314	macs2	peak	2560633	2560963	ID=peak_1295	wt2_32_S51442,wt2_H2O2_30_S51455,wt3_33_S51443,wt3_H2O2_31_S51454,wt4_H2O2_39_S51445
Ca22chr1A_C_albicans_SC5314	macs2	peak	2561670	2561770	ID=peak_1296	wt2_H2O2_30_S51455
Ca22chr1A_C_albicans_SC5314	macs2	peak	2561885	2562012	ID=peak_1297	wt3_H2O2_31_S51454,wt4_H2O2_39_S51445
Ca22chr1A_C_albicans_SC5314	macs2	peak	2562154	2562375	ID=peak_1298	wt2_H2O2_30_S51455,wt3_H2O2_31_S51454
Ca22chr1A_C_albicans_SC5314	macs2	peak	2562711	2562779	ID=peak_1299	wt2_H2O2_30_S51455
Ca22chr1A_C_albicans_SC5314	macs2	peak	2563638	2563975	ID=peak_1300	wt2_32_S51442,wt2_H2O2_30_S51455,wt3_33_S51443,wt3_H2O2_31_S51454,wt4_H2O2_39_S51445
Ca22chr1A_C_albicans_SC5314	macs2	peak	2567120	2567396	ID=peak_1301	wt2_32_S51442,wt2_H2O2_30_S51455,wt3_33_S51443,wt3_H2O2_31_S51454,wt4_H2O2_39_S51445
Ca22chr1A_C_albicans_SC5314	macs2	peak	2567653	2567842	ID=peak_1302	wt2_32_S51442,wt2_H2O2_30_S51455,wt3_33_S51443,wt3_H2O2_31_S51454,wt4_38_S51444,wt4_H2O2_39_S51445
Ca22chr1A_C_albicans_SC5314	macs2	peak	2573841	2574125	ID=peak_1303	wt2_32_S51442,wt2_H2O2_30_S51455,wt3_33_S51443,wt3_H2O2_31_S51454,wt4_38_S51444,wt4_H2O2_39_S51445
Ca22chr1A_C_albicans_SC5314	macs2	peak	2574230	2574368	ID=peak_1304	wt2_32_S51442,wt2_H2O2_30_S51455,wt3_33_S51443,wt3_H2O2_31_S51454
Ca22chr1A_C_albicans_SC5314	macs2	peak	2577482	2577632	ID=peak_1305	wt2_32_S51442,wt2_H2O2_30_S51455,wt3_33_S51443,wt3_H2O2_31_S51454,wt4_H2O2_39_S51445
Ca22chr1A_C_albicans_SC5314	macs2	peak	2581506	2581646	ID=peak_1306	wt2_32_S51442
Ca22chr1A_C_albicans_SC5314	macs2	peak	2581770	2582681	ID=peak_1307	wt2_32_S51442,wt2_H2O2_30_S51455,wt3_33_S51443,wt3_H2O2_31_S51454,wt4_38_S51444,wt4_H2O2_39_S51445
Ca22chr1A_C_albicans_SC5314	macs2	peak	2582833	2583000	ID=peak_1308	wt2_32_S51442,wt2_H2O2_30_S51455,wt3_33_S51443,wt3_H2O2_31_S51454
Ca22chr1A_C_albicans_SC5314	macs2	peak	2583149	2583282	ID=peak_1309	wt2_32_S51442,wt3_H2O2_31_S51454
Ca22chr1A_C_albicans_SC5314	macs2	peak	2583338	2583578	ID=peak_1310	wt2_32_S51442,wt2_H2O2_30_S51455,wt3_33_S51443,wt3_H2O2_31_S51454,wt4_38_S51444,wt4_H2O2_39_S51445
Ca22chr1A_C_albicans_SC5314	macs2	peak	2583852	2583999	ID=peak_1311	wt2_32_S51442,wt2_H2O2_30_S51455,wt3_33_S51443,wt3_H2O2_31_S51454,wt4_H2O2_39_S51445
Ca22chr1A_C_albicans_SC5314	macs2	peak	2585291	2585453	ID=peak_1312	wt2_32_S51442,wt2_H2O2_30_S51455,wt3_33_S51443,wt3_H2O2_31_S51454,wt4_38_S51444,wt4_H2O2_39_S51445
Ca22chr1A_C_albicans_SC5314	macs2	peak	2588552	2589539	ID=peak_1313	wt2_32_S51442,wt2_H2O2_30_S51455,wt3_33_S51443,wt3_H2O2_31_S51454,wt4_38_S51444,wt4_H2O2_39_S51445
Ca22chr1A_C_albicans_SC5314	macs2	peak	2590133	2590609	ID=peak_1314	wt2_32_S51442,wt2_H2O2_30_S51455,wt3_H2O2_31_S51454,wt4_38_S51444,wt4_H2O2_39_S51445
Ca22chr1A_C_albicans_SC5314	macs2	peak	2591136	2592165	ID=peak_1315	wt2_32_S51442,wt2_H2O2_30_S51455,wt3_33_S51443,wt3_H2O2_31_S51454,wt4_38_S51444,wt4_H2O2_39_S51445
Ca22chr1A_C_albicans_SC5314	macs2	peak	2592428	2592513	ID=peak_1316	wt3_33_S51443
Ca22chr1A_C_albicans_SC5314	macs2	peak	2592658	2593048	ID=peak_1317	wt2_32_S51442,wt2_H2O2_30_S51455,wt3_33_S51443,wt3_H2O2_31_S51454,wt4_38_S51444,wt4_H2O2_39_S51445
Ca22chr1A_C_albicans_SC5314	macs2	peak	2593156	2593368	ID=peak_1318	wt2_H2O2_30_S51455,wt3_H2O2_31_S51454
Ca22chr1A_C_albicans_SC5314	macs2	peak	2593510	2593599	ID=peak_1319	wt2_H2O2_30_S51455,wt3_H2O2_31_S51454
Ca22chr1A_C_albicans_SC5314	macs2	peak	2593719	2594949	ID=peak_1320	wt2_32_S51442,wt2_H2O2_30_S51455,wt3_33_S51443,wt3_H2O2_31_S51454,wt4_38_S51444,wt4_H2O2_39_S51445
Ca22chr1A_C_albicans_SC5314	macs2	peak	2599006	2599454	ID=peak_1321	wt2_32_S51442,wt2_H2O2_30_S51455,wt3_33_S51443,wt3_H2O2_31_S51454,wt4_38_S51444,wt4_H2O2_39_S51445
Ca22chr1A_C_albicans_SC5314	macs2	peak	2599612	2599949	ID=peak_1322	wt2_32_S51442,wt2_H2O2_30_S51455,wt3_33_S51443,wt3_H2O2_31_S51454,wt4_38_S51444,wt4_H2O2_39_S51445
Ca22chr1A_C_albicans_SC5314	macs2	peak	2600022	2600097	ID=peak_1323	wt2_32_S51442
Ca22chr1A_C_albicans_SC5314	macs2	peak	2601893	2602103	ID=peak_1324	wt2_32_S51442,wt2_H2O2_30_S51455
Ca22chr1A_C_albicans_SC5314	macs2	peak	2602822	2602961	ID=peak_1325	wt2_32_S51442,wt2_H2O2_30_S51455,wt3_33_S51443,wt3_H2O2_31_S51454,wt4_38_S51444,wt4_H2O2_39_S51445
Ca22chr1A_C_albicans_SC5314	macs2	peak	2607122	2607211	ID=peak_1326	wt2_H2O2_30_S51455
Ca22chr1A_C_albicans_SC5314	macs2	peak	2609221	2609430	ID=peak_1327	wt2_32_S51442,wt2_H2O2_30_S51455,wt3_33_S51443,wt3_H2O2_31_S51454
Ca22chr1A_C_albicans_SC5314	macs2	peak	2609453	2609728	ID=peak_1328	wt2_32_S51442,wt2_H2O2_30_S51455,wt3_33_S51443,wt3_H2O2_31_S51454,wt4_38_S51444,wt4_H2O2_39_S51445
Ca22chr1A_C_albicans_SC5314	macs2	peak	2610363	2610530	ID=peak_1329	wt2_32_S51442
Ca22chr1A_C_albicans_SC5314	macs2	peak	2616592	2616801	ID=peak_1330	wt2_32_S51442,wt2_H2O2_30_S51455,wt3_33_S51443,wt3_H2O2_31_S51454,wt4_38_S51444,wt4_H2O2_39_S51445
Ca22chr1A_C_albicans_SC5314	macs2	peak	2618649	2618796	ID=peak_1331	wt2_32_S51442,wt2_H2O2_30_S51455,wt3_33_S51443,wt3_H2O2_31_S51454
Ca22chr1A_C_albicans_SC5314	macs2	peak	2620611	2620687	ID=peak_1332	wt2_H2O2_30_S51455
Ca22chr1A_C_albicans_SC5314	macs2	peak	2621958	2622146	ID=peak_1333	wt2_32_S51442,wt2_H2O2_30_S51455,wt3_H2O2_31_S51454
Ca22chr1A_C_albicans_SC5314	macs2	peak	2622326	2622449	ID=peak_1334	wt2_32_S51442,wt2_H2O2_30_S51455,wt3_33_S51443,wt3_H2O2_31_S51454,wt4_38_S51444
Ca22chr1A_C_albicans_SC5314	macs2	peak	2622621	2622909	ID=peak_1335	wt2_32_S51442,wt2_H2O2_30_S51455,wt3_33_S51443,wt3_H2O2_31_S51454,wt4_38_S51444,wt4_H2O2_39_S51445
Ca22chr1A_C_albicans_SC5314	macs2	peak	2623112	2623476	ID=peak_1336	wt2_32_S51442,wt2_H2O2_30_S51455,wt3_33_S51443,wt3_H2O2_31_S51454
Ca22chr1A_C_albicans_SC5314	macs2	peak	2629611	2629793	ID=peak_1337	wt2_32_S51442,wt3_33_S51443
Ca22chr1A_C_albicans_SC5314	macs2	peak	2630195	2630329	ID=peak_1338	wt2_32_S51442,wt2_H2O2_30_S51455
Ca22chr1A_C_albicans_SC5314	macs2	peak	2630436	2630542	ID=peak_1339	wt2_32_S51442
Ca22chr1A_C_albicans_SC5314	macs2	peak	2631174	2631296	ID=peak_1340	wt3_33_S51443
Ca22chr1A_C_albicans_SC5314	macs2	peak	2632009	2632092	ID=peak_1341	wt2_H2O2_30_S51455
Ca22chr1A_C_albicans_SC5314	macs2	peak	2632314	2632450	ID=peak_1342	wt2_H2O2_30_S51455,wt3_H2O2_31_S51454
Ca22chr1A_C_albicans_SC5314	macs2	peak	2632645	2632746	ID=peak_1343	wt2_32_S51442,wt2_H2O2_30_S51455,wt3_33_S51443,wt3_H2O2_31_S51454
Ca22chr1A_C_albicans_SC5314	macs2	peak	2634963	2635139	ID=peak_1344	wt2_32_S51442,wt2_H2O2_30_S51455,wt3_33_S51443,wt3_H2O2_31_S51454
Ca22chr1A_C_albicans_SC5314	macs2	peak	2637878	2638175	ID=peak_1345	wt2_H2O2_30_S51455,wt3_H2O2_31_S51454,wt4_H2O2_39_S51445
Ca22chr1A_C_albicans_SC5314	macs2	peak	2640966	2641069	ID=peak_1346	wt2_H2O2_30_S51455
Ca22chr1A_C_albicans_SC5314	macs2	peak	2641141	2641259	ID=peak_1347	wt2_H2O2_30_S51455
Ca22chr1A_C_albicans_SC5314	macs2	peak	2641485	2641699	ID=peak_1348	wt2_32_S51442,wt2_H2O2_30_S51455,wt3_33_S51443,wt3_H2O2_31_S51454,wt4_38_S51444,wt4_H2O2_39_S51445
Ca22chr1A_C_albicans_SC5314	macs2	peak	2647419	2647604	ID=peak_1349	wt2_32_S51442,wt2_H2O2_30_S51455,wt3_33_S51443,wt3_H2O2_31_S51454,wt4_38_S51444,wt4_H2O2_39_S51445
Ca22chr1A_C_albicans_SC5314	macs2	peak	2648173	2648310	ID=peak_1350	wt2_32_S51442,wt2_H2O2_30_S51455,wt3_33_S51443,wt3_H2O2_31_S51454,wt4_38_S51444,wt4_H2O2_39_S51445
Ca22chr1A_C_albicans_SC5314	macs2	peak	2653336	2653518	ID=peak_1351	wt2_32_S51442,wt2_H2O2_30_S51455,wt3_33_S51443,wt3_H2O2_31_S51454,wt4_H2O2_39_S51445
Ca22chr1A_C_albicans_SC5314	macs2	peak	2655114	2655280	ID=peak_1352	wt2_32_S51442,wt2_H2O2_30_S51455,wt3_33_S51443,wt3_H2O2_31_S51454,wt4_H2O2_39_S51445
Ca22chr1A_C_albicans_SC5314	macs2	peak	2657382	2657453	ID=peak_1353	wt2_H2O2_30_S51455
Ca22chr1A_C_albicans_SC5314	macs2	peak	2661423	2661526	ID=peak_1354	wt2_32_S51442,wt2_H2O2_30_S51455
Ca22chr1A_C_albicans_SC5314	macs2	peak	2664659	2664802	ID=peak_1355	wt4_H2O2_39_S51445
Ca22chr1A_C_albicans_SC5314	macs2	peak	2666570	2666644	ID=peak_1356	wt2_32_S51442
Ca22chr1A_C_albicans_SC5314	macs2	peak	2668390	2668516	ID=peak_1357	wt2_H2O2_30_S51455,wt3_H2O2_31_S51454
Ca22chr1A_C_albicans_SC5314	macs2	peak	2668775	2669004	ID=peak_1358	wt2_32_S51442,wt2_H2O2_30_S51455,wt3_33_S51443,wt3_H2O2_31_S51454,wt4_38_S51444,wt4_H2O2_39_S51445
Ca22chr1A_C_albicans_SC5314	macs2	peak	2676637	2676967	ID=peak_1359	wt2_H2O2_30_S51455,wt3_H2O2_31_S51454
Ca22chr1A_C_albicans_SC5314	macs2	peak	2677321	2677412	ID=peak_1360	wt3_33_S51443
Ca22chr1A_C_albicans_SC5314	macs2	peak	2680108	2680273	ID=peak_1361	wt2_32_S51442,wt2_H2O2_30_S51455,wt3_33_S51443,wt3_H2O2_31_S51454,wt4_38_S51444,wt4_H2O2_39_S51445
Ca22chr1A_C_albicans_SC5314	macs2	peak	2682911	2683157	ID=peak_1362	wt2_32_S51442,wt2_H2O2_30_S51455,wt3_33_S51443,wt3_H2O2_31_S51454,wt4_38_S51444,wt4_H2O2_39_S51445
Ca22chr1A_C_albicans_SC5314	macs2	peak	2686569	2686731	ID=peak_1363	wt2_32_S51442,wt2_H2O2_30_S51455,wt3_33_S51443,wt3_H2O2_31_S51454
Ca22chr1A_C_albicans_SC5314	macs2	peak	2687550	2687626	ID=peak_1364	wt2_H2O2_30_S51455
Ca22chr1A_C_albicans_SC5314	macs2	peak	2690288	2690372	ID=peak_1365	wt2_32_S51442,wt3_H2O2_31_S51454
Ca22chr1A_C_albicans_SC5314	macs2	peak	2690537	2690678	ID=peak_1366	wt2_32_S51442,wt2_H2O2_30_S51455,wt3_33_S51443,wt3_H2O2_31_S51454,wt4_38_S51444,wt4_H2O2_39_S51445
Ca22chr1A_C_albicans_SC5314	macs2	peak	2694606	2695155	ID=peak_1367	wt2_32_S51442,wt2_H2O2_30_S51455,wt3_33_S51443,wt3_H2O2_31_S51454,wt4_H2O2_39_S51445
Ca22chr1A_C_albicans_SC5314	macs2	peak	2697848	2697937	ID=peak_1368	wt2_H2O2_30_S51455,wt3_33_S51443
Ca22chr1A_C_albicans_SC5314	macs2	peak	2699053	2699466	ID=peak_1369	wt2_32_S51442,wt2_H2O2_30_S51455,wt3_33_S51443,wt3_H2O2_31_S51454,wt4_38_S51444,wt4_H2O2_39_S51445
Ca22chr1A_C_albicans_SC5314	macs2	peak	2703374	2703607	ID=peak_1370	wt2_32_S51442,wt2_H2O2_30_S51455,wt3_33_S51443,wt3_H2O2_31_S51454,wt4_38_S51444,wt4_H2O2_39_S51445
Ca22chr1A_C_albicans_SC5314	macs2	peak	2704147	2704263	ID=peak_1371	wt2_32_S51442,wt2_H2O2_30_S51455,wt3_33_S51443,wt3_H2O2_31_S51454
Ca22chr1A_C_albicans_SC5314	macs2	peak	2707509	2707717	ID=peak_1372	wt2_32_S51442,wt2_H2O2_30_S51455,wt3_33_S51443,wt3_H2O2_31_S51454,wt4_38_S51444,wt4_H2O2_39_S51445
Ca22chr1A_C_albicans_SC5314	macs2	peak	2717315	2717586	ID=peak_1373	wt2_32_S51442,wt2_H2O2_30_S51455,wt3_33_S51443,wt3_H2O2_31_S51454,wt4_38_S51444,wt4_H2O2_39_S51445
Ca22chr1A_C_albicans_SC5314	macs2	peak	2717739	2718058	ID=peak_1374	wt2_32_S51442,wt2_H2O2_30_S51455,wt3_33_S51443,wt3_H2O2_31_S51454,wt4_H2O2_39_S51445
Ca22chr1A_C_albicans_SC5314	macs2	peak	2718316	2718388	ID=peak_1375	wt2_H2O2_30_S51455
Ca22chr1A_C_albicans_SC5314	macs2	peak	2718390	2718799	ID=peak_1376	wt2_32_S51442,wt2_H2O2_30_S51455,wt3_H2O2_31_S51454,wt4_H2O2_39_S51445
Ca22chr1A_C_albicans_SC5314	macs2	peak	2719064	2719206	ID=peak_1377	wt2_H2O2_30_S51455,wt3_H2O2_31_S51454,wt4_H2O2_39_S51445
Ca22chr1A_C_albicans_SC5314	macs2	peak	2719417	2719656	ID=peak_1378	wt2_H2O2_30_S51455,wt3_H2O2_31_S51454
Ca22chr1A_C_albicans_SC5314	macs2	peak	2721683	2721807	ID=peak_1379	wt2_H2O2_30_S51455
Ca22chr1A_C_albicans_SC5314	macs2	peak	2721934	2722064	ID=peak_1380	wt2_32_S51442,wt2_H2O2_30_S51455,wt3_33_S51443
Ca22chr1A_C_albicans_SC5314	macs2	peak	2727230	2727569	ID=peak_1381	wt2_32_S51442,wt2_H2O2_30_S51455,wt3_33_S51443,wt3_H2O2_31_S51454,wt4_38_S51444,wt4_H2O2_39_S51445
Ca22chr1A_C_albicans_SC5314	macs2	peak	2727958	2728025	ID=peak_1382	wt4_38_S51444
Ca22chr1A_C_albicans_SC5314	macs2	peak	2728101	2728249	ID=peak_1383	wt2_32_S51442
Ca22chr1A_C_albicans_SC5314	macs2	peak	2728327	2728518	ID=peak_1384	wt2_32_S51442,wt2_H2O2_30_S51455,wt3_33_S51443,wt3_H2O2_31_S51454,wt4_38_S51444
Ca22chr1A_C_albicans_SC5314	macs2	peak	2728646	2729023	ID=peak_1385	wt2_32_S51442,wt2_H2O2_30_S51455,wt3_33_S51443,wt3_H2O2_31_S51454,wt4_38_S51444,wt4_H2O2_39_S51445
Ca22chr1A_C_albicans_SC5314	macs2	peak	2733787	2733909	ID=peak_1386	wt2_32_S51442,wt2_H2O2_30_S51455,wt3_33_S51443,wt3_H2O2_31_S51454
Ca22chr1A_C_albicans_SC5314	macs2	peak	2737971	2738126	ID=peak_1387	wt2_32_S51442,wt2_H2O2_30_S51455,wt3_33_S51443,wt3_H2O2_31_S51454
Ca22chr1A_C_albicans_SC5314	macs2	peak	2744557	2744650	ID=peak_1388	wt2_32_S51442,wt2_H2O2_30_S51455,wt3_33_S51443,wt3_H2O2_31_S51454
Ca22chr1A_C_albicans_SC5314	macs2	peak	2746445	2746694	ID=peak_1389	wt2_32_S51442,wt2_H2O2_30_S51455,wt3_33_S51443,wt3_H2O2_31_S51454,wt4_38_S51444,wt4_H2O2_39_S51445
Ca22chr1A_C_albicans_SC5314	macs2	peak	2749350	2749524	ID=peak_1390	wt2_32_S51442,wt2_H2O2_30_S51455,wt3_33_S51443,wt3_H2O2_31_S51454,wt4_38_S51444,wt4_H2O2_39_S51445
Ca22chr1A_C_albicans_SC5314	macs2	peak	2751343	2751623	ID=peak_1391	wt2_32_S51442,wt2_H2O2_30_S51455,wt3_33_S51443,wt3_H2O2_31_S51454,wt4_38_S51444,wt4_H2O2_39_S51445
Ca22chr1A_C_albicans_SC5314	macs2	peak	2751759	2752037	ID=peak_1392	wt2_32_S51442,wt2_H2O2_30_S51455,wt3_33_S51443,wt4_38_S51444
Ca22chr1A_C_albicans_SC5314	macs2	peak	2752146	2752247	ID=peak_1393	wt2_32_S51442
Ca22chr1A_C_albicans_SC5314	macs2	peak	2759291	2759515	ID=peak_1394	wt2_32_S51442,wt2_H2O2_30_S51455,wt3_33_S51443,wt3_H2O2_31_S51454,wt4_38_S51444
Ca22chr1A_C_albicans_SC5314	macs2	peak	2764479	2764574	ID=peak_1395	wt2_32_S51442,wt2_H2O2_30_S51455
Ca22chr1A_C_albicans_SC5314	macs2	peak	2766962	2767067	ID=peak_1396	wt2_32_S51442,wt3_33_S51443,wt3_H2O2_31_S51454
Ca22chr1A_C_albicans_SC5314	macs2	peak	2767236	2767325	ID=peak_1397	wt2_H2O2_30_S51455,wt3_H2O2_31_S51454
Ca22chr1A_C_albicans_SC5314	macs2	peak	2771871	2771998	ID=peak_1398	wt2_32_S51442,wt2_H2O2_30_S51455,wt3_33_S51443,wt3_H2O2_31_S51454
Ca22chr1A_C_albicans_SC5314	macs2	peak	2773808	2773903	ID=peak_1399	wt2_32_S51442,wt2_H2O2_30_S51455,wt3_33_S51443
Ca22chr1A_C_albicans_SC5314	macs2	peak	2774070	2774242	ID=peak_1400	wt2_32_S51442,wt2_H2O2_30_S51455,wt3_H2O2_31_S51454
Ca22chr1A_C_albicans_SC5314	macs2	peak	2774364	2774460	ID=peak_1401	wt2_32_S51442,wt2_H2O2_30_S51455,wt3_33_S51443,wt3_H2O2_31_S51454
Ca22chr1A_C_albicans_SC5314	macs2	peak	2775905	2776293	ID=peak_1402	wt2_32_S51442,wt2_H2O2_30_S51455,wt3_33_S51443,wt3_H2O2_31_S51454,wt4_38_S51444,wt4_H2O2_39_S51445
Ca22chr1A_C_albicans_SC5314	macs2	peak	2782230	2782334	ID=peak_1403	wt2_32_S51442,wt2_H2O2_30_S51455
Ca22chr1A_C_albicans_SC5314	macs2	peak	2785224	2785413	ID=peak_1404	wt2_32_S51442,wt2_H2O2_30_S51455,wt3_33_S51443,wt3_H2O2_31_S51454,wt4_38_S51444,wt4_H2O2_39_S51445
Ca22chr1A_C_albicans_SC5314	macs2	peak	2788362	2788959	ID=peak_1405	wt2_32_S51442,wt2_H2O2_30_S51455,wt3_33_S51443,wt3_H2O2_31_S51454,wt4_38_S51444,wt4_H2O2_39_S51445
Ca22chr1A_C_albicans_SC5314	macs2	peak	2789082	2789341	ID=peak_1406	wt2_32_S51442,wt2_H2O2_30_S51455,wt3_33_S51443,wt3_H2O2_31_S51454,wt4_38_S51444,wt4_H2O2_39_S51445
Ca22chr1A_C_albicans_SC5314	macs2	peak	2792429	2792584	ID=peak_1407	wt2_32_S51442,wt2_H2O2_30_S51455,wt3_33_S51443,wt3_H2O2_31_S51454
Ca22chr1A_C_albicans_SC5314	macs2	peak	2796536	2796624	ID=peak_1408	wt2_32_S51442
Ca22chr1A_C_albicans_SC5314	macs2	peak	2796781	2796932	ID=peak_1409	wt2_32_S51442,wt2_H2O2_30_S51455,wt3_33_S51443,wt3_H2O2_31_S51454
Ca22chr1A_C_albicans_SC5314	macs2	peak	2798957	2799367	ID=peak_1410	wt2_32_S51442,wt2_H2O2_30_S51455,wt3_33_S51443,wt3_H2O2_31_S51454,wt4_38_S51444,wt4_H2O2_39_S51445
Ca22chr1A_C_albicans_SC5314	macs2	peak	2800787	2800991	ID=peak_1411	wt2_32_S51442,wt2_H2O2_30_S51455,wt3_33_S51443,wt3_H2O2_31_S51454,wt4_38_S51444,wt4_H2O2_39_S51445
Ca22chr1A_C_albicans_SC5314	macs2	peak	2805047	2805157	ID=peak_1412	wt2_32_S51442,wt2_H2O2_30_S51455,wt3_33_S51443,wt3_H2O2_31_S51454,wt4_38_S51444
Ca22chr1A_C_albicans_SC5314	macs2	peak	2809797	2809949	ID=peak_1413	wt2_32_S51442,wt2_H2O2_30_S51455,wt3_33_S51443,wt3_H2O2_31_S51454,wt4_38_S51444,wt4_H2O2_39_S51445
Ca22chr1A_C_albicans_SC5314	macs2	peak	2810321	2810565	ID=peak_1414	wt2_H2O2_30_S51455,wt3_H2O2_31_S51454
Ca22chr1A_C_albicans_SC5314	macs2	peak	2810687	2811721	ID=peak_1415	wt2_32_S51442,wt2_H2O2_30_S51455,wt3_33_S51443,wt3_H2O2_31_S51454,wt4_38_S51444,wt4_H2O2_39_S51445
Ca22chr1A_C_albicans_SC5314	macs2	peak	2812181	2812304	ID=peak_1416	wt2_32_S51442,wt2_H2O2_30_S51455,wt3_H2O2_31_S51454
Ca22chr1A_C_albicans_SC5314	macs2	peak	2825282	2825380	ID=peak_1417	wt2_32_S51442,wt2_H2O2_30_S51455,wt3_33_S51443,wt3_H2O2_31_S51454,wt4_H2O2_39_S51445
Ca22chr1A_C_albicans_SC5314	macs2	peak	2825677	2825884	ID=peak_1418	wt2_32_S51442,wt2_H2O2_30_S51455,wt3_33_S51443,wt3_H2O2_31_S51454,wt4_38_S51444,wt4_H2O2_39_S51445
Ca22chr1A_C_albicans_SC5314	macs2	peak	2826834	2826951	ID=peak_1419	wt2_32_S51442,wt2_H2O2_30_S51455,wt3_33_S51443,wt3_H2O2_31_S51454
Ca22chr1A_C_albicans_SC5314	macs2	peak	2829758	2829870	ID=peak_1420	wt2_32_S51442,wt2_H2O2_30_S51455,wt3_33_S51443,wt3_H2O2_31_S51454
Ca22chr1A_C_albicans_SC5314	macs2	peak	2830434	2830544	ID=peak_1421	wt2_32_S51442,wt3_33_S51443
Ca22chr1A_C_albicans_SC5314	macs2	peak	2831491	2831764	ID=peak_1422	wt2_32_S51442,wt2_H2O2_30_S51455,wt3_33_S51443,wt3_H2O2_31_S51454,wt4_H2O2_39_S51445
Ca22chr1A_C_albicans_SC5314	macs2	peak	2838775	2838916	ID=peak_1423	wt2_32_S51442,wt2_H2O2_30_S51455,wt3_33_S51443,wt3_H2O2_31_S51454
Ca22chr1A_C_albicans_SC5314	macs2	peak	2839382	2839720	ID=peak_1424	wt2_32_S51442,wt2_H2O2_30_S51455,wt3_33_S51443,wt3_H2O2_31_S51454,wt4_38_S51444,wt4_H2O2_39_S51445
Ca22chr1A_C_albicans_SC5314	macs2	peak	2844977	2845116	ID=peak_1425	wt2_32_S51442,wt2_H2O2_30_S51455,wt3_33_S51443,wt3_H2O2_31_S51454
Ca22chr1A_C_albicans_SC5314	macs2	peak	2845282	2845472	ID=peak_1426	wt2_32_S51442,wt2_H2O2_30_S51455,wt3_33_S51443,wt3_H2O2_31_S51454,wt4_38_S51444,wt4_H2O2_39_S51445
Ca22chr1A_C_albicans_SC5314	macs2	peak	2845829	2845952	ID=peak_1427	wt2_32_S51442,wt2_H2O2_30_S51455,wt3_H2O2_31_S51454
Ca22chr1A_C_albicans_SC5314	macs2	peak	2846135	2846368	ID=peak_1428	wt2_32_S51442,wt2_H2O2_30_S51455,wt3_33_S51443,wt3_H2O2_31_S51454,wt4_38_S51444,wt4_H2O2_39_S51445
Ca22chr1A_C_albicans_SC5314	macs2	peak	2850521	2850847	ID=peak_1429	wt2_32_S51442,wt2_H2O2_30_S51455,wt3_H2O2_31_S51454
Ca22chr1A_C_albicans_SC5314	macs2	peak	2851386	2851531	ID=peak_1430	wt2_32_S51442,wt2_H2O2_30_S51455,wt3_33_S51443,wt3_H2O2_31_S51454,wt4_38_S51444,wt4_H2O2_39_S51445
Ca22chr1A_C_albicans_SC5314	macs2	peak	2852060	2852139	ID=peak_1431	wt2_H2O2_30_S51455
Ca22chr1A_C_albicans_SC5314	macs2	peak	2852467	2852627	ID=peak_1432	wt2_32_S51442,wt2_H2O2_30_S51455,wt3_33_S51443,wt3_H2O2_31_S51454
Ca22chr1A_C_albicans_SC5314	macs2	peak	2852908	2853212	ID=peak_1433	wt2_32_S51442,wt2_H2O2_30_S51455,wt3_33_S51443,wt3_H2O2_31_S51454,wt4_38_S51444,wt4_H2O2_39_S51445
Ca22chr1A_C_albicans_SC5314	macs2	peak	2853840	2854281	ID=peak_1434	wt2_32_S51442,wt2_H2O2_30_S51455,wt3_H2O2_31_S51454,wt4_H2O2_39_S51445
Ca22chr1A_C_albicans_SC5314	macs2	peak	2855835	2855972	ID=peak_1435	wt2_32_S51442,wt2_H2O2_30_S51455
Ca22chr1A_C_albicans_SC5314	macs2	peak	2860424	2860695	ID=peak_1436	wt2_32_S51442,wt2_H2O2_30_S51455,wt3_H2O2_31_S51454
Ca22chr1A_C_albicans_SC5314	macs2	peak	2860814	2861033	ID=peak_1437	wt2_32_S51442,wt3_33_S51443,wt3_H2O2_31_S51454,wt4_38_S51444
Ca22chr1A_C_albicans_SC5314	macs2	peak	2866149	2866430	ID=peak_1438	wt2_32_S51442,wt2_H2O2_30_S51455,wt3_33_S51443,wt3_H2O2_31_S51454,wt4_38_S51444,wt4_H2O2_39_S51445
Ca22chr1A_C_albicans_SC5314	macs2	peak	2868180	2868642	ID=peak_1439	wt2_32_S51442,wt2_H2O2_30_S51455,wt3_33_S51443,wt3_H2O2_31_S51454,wt4_38_S51444,wt4_H2O2_39_S51445
Ca22chr1A_C_albicans_SC5314	macs2	peak	2869238	2869306	ID=peak_1440	wt4_38_S51444
Ca22chr1A_C_albicans_SC5314	macs2	peak	2869756	2871097	ID=peak_1441	wt2_32_S51442,wt2_H2O2_30_S51455,wt3_33_S51443,wt3_H2O2_31_S51454,wt4_38_S51444,wt4_H2O2_39_S51445
Ca22chr1A_C_albicans_SC5314	macs2	peak	2871232	2871357	ID=peak_1442	wt2_H2O2_30_S51455,wt4_38_S51444,wt4_H2O2_39_S51445
Ca22chr1A_C_albicans_SC5314	macs2	peak	2871547	2871793	ID=peak_1443	wt2_H2O2_30_S51455,wt3_H2O2_31_S51454
Ca22chr1A_C_albicans_SC5314	macs2	peak	2871971	2872161	ID=peak_1444	wt2_H2O2_30_S51455,wt3_H2O2_31_S51454,wt4_H2O2_39_S51445
Ca22chr1A_C_albicans_SC5314	macs2	peak	2873801	2873930	ID=peak_1445	wt2_H2O2_30_S51455,wt3_H2O2_31_S51454
Ca22chr1A_C_albicans_SC5314	macs2	peak	2879297	2879391	ID=peak_1446	wt2_32_S51442,wt2_H2O2_30_S51455,wt3_33_S51443,wt3_H2O2_31_S51454,wt4_38_S51444,wt4_H2O2_39_S51445
Ca22chr1A_C_albicans_SC5314	macs2	peak	2880322	2880458	ID=peak_1447	wt2_H2O2_30_S51455,wt3_H2O2_31_S51454
Ca22chr1A_C_albicans_SC5314	macs2	peak	2882458	2883009	ID=peak_1448	wt2_32_S51442,wt2_H2O2_30_S51455,wt3_33_S51443,wt3_H2O2_31_S51454,wt4_38_S51444,wt4_H2O2_39_S51445
Ca22chr1A_C_albicans_SC5314	macs2	peak	2883288	2883376	ID=peak_1449	wt2_32_S51442
Ca22chr1A_C_albicans_SC5314	macs2	peak	2886118	2886376	ID=peak_1450	wt2_32_S51442,wt2_H2O2_30_S51455,wt3_33_S51443,wt3_H2O2_31_S51454,wt4_H2O2_39_S51445
Ca22chr1A_C_albicans_SC5314	macs2	peak	2886529	2886703	ID=peak_1451	wt2_H2O2_30_S51455,wt3_H2O2_31_S51454
Ca22chr1A_C_albicans_SC5314	macs2	peak	2886893	2887034	ID=peak_1452	wt3_33_S51443,wt3_H2O2_31_S51454
Ca22chr1A_C_albicans_SC5314	macs2	peak	2887186	2887567	ID=peak_1453	wt2_32_S51442,wt2_H2O2_30_S51455,wt3_33_S51443,wt3_H2O2_31_S51454,wt4_H2O2_39_S51445
Ca22chr1A_C_albicans_SC5314	macs2	peak	2889555	2890302	ID=peak_1454	wt2_32_S51442,wt2_H2O2_30_S51455,wt3_33_S51443,wt3_H2O2_31_S51454,wt4_38_S51444,wt4_H2O2_39_S51445
Ca22chr1A_C_albicans_SC5314	macs2	peak	2890366	2891050	ID=peak_1455	wt2_32_S51442,wt2_H2O2_30_S51455,wt3_33_S51443,wt3_H2O2_31_S51454,wt4_38_S51444,wt4_H2O2_39_S51445
Ca22chr1A_C_albicans_SC5314	macs2	peak	2891170	2891360	ID=peak_1456	wt2_32_S51442,wt2_H2O2_30_S51455,wt3_H2O2_31_S51454
Ca22chr1A_C_albicans_SC5314	macs2	peak	2891449	2891584	ID=peak_1457	wt2_32_S51442,wt2_H2O2_30_S51455,wt3_33_S51443,wt3_H2O2_31_S51454,wt4_H2O2_39_S51445
Ca22chr1A_C_albicans_SC5314	macs2	peak	2892976	2893172	ID=peak_1458	wt2_32_S51442,wt2_H2O2_30_S51455,wt3_33_S51443,wt3_H2O2_31_S51454,wt4_H2O2_39_S51445
Ca22chr1A_C_albicans_SC5314	macs2	peak	2893896	2894084	ID=peak_1459	wt2_32_S51442,wt2_H2O2_30_S51455,wt3_33_S51443,wt3_H2O2_31_S51454,wt4_H2O2_39_S51445
Ca22chr1A_C_albicans_SC5314	macs2	peak	2896221	2896292	ID=peak_1460	wt2_H2O2_30_S51455
Ca22chr1A_C_albicans_SC5314	macs2	peak	2901379	2901568	ID=peak_1461	wt2_32_S51442,wt2_H2O2_30_S51455,wt3_33_S51443,wt3_H2O2_31_S51454,wt4_38_S51444,wt4_H2O2_39_S51445
Ca22chr1A_C_albicans_SC5314	macs2	peak	2901870	2902132	ID=peak_1462	wt2_32_S51442,wt2_H2O2_30_S51455,wt3_33_S51443,wt3_H2O2_31_S51454,wt4_38_S51444,wt4_H2O2_39_S51445
Ca22chr1A_C_albicans_SC5314	macs2	peak	2906554	2906961	ID=peak_1463	wt2_32_S51442,wt2_H2O2_30_S51455,wt3_33_S51443,wt3_H2O2_31_S51454,wt4_38_S51444,wt4_H2O2_39_S51445
Ca22chr1A_C_albicans_SC5314	macs2	peak	2908404	2908612	ID=peak_1464	wt2_32_S51442,wt2_H2O2_30_S51455,wt3_33_S51443,wt3_H2O2_31_S51454
Ca22chr1A_C_albicans_SC5314	macs2	peak	2909128	2910348	ID=peak_1465	wt2_32_S51442,wt2_H2O2_30_S51455,wt3_33_S51443,wt3_H2O2_31_S51454,wt4_38_S51444,wt4_H2O2_39_S51445
Ca22chr1A_C_albicans_SC5314	macs2	peak	2910506	2911233	ID=peak_1466	wt2_32_S51442,wt2_H2O2_30_S51455,wt3_33_S51443,wt3_H2O2_31_S51454,wt4_38_S51444,wt4_H2O2_39_S51445
Ca22chr1A_C_albicans_SC5314	macs2	peak	2923183	2923483	ID=peak_1467	wt2_32_S51442,wt2_H2O2_30_S51455,wt3_33_S51443,wt3_H2O2_31_S51454,wt4_38_S51444,wt4_H2O2_39_S51445
Ca22chr1A_C_albicans_SC5314	macs2	peak	2923978	2924232	ID=peak_1468	wt2_32_S51442,wt2_H2O2_30_S51455,wt3_33_S51443,wt3_H2O2_31_S51454,wt4_38_S51444,wt4_H2O2_39_S51445
Ca22chr1A_C_albicans_SC5314	macs2	peak	2924308	2924619	ID=peak_1469	wt2_32_S51442,wt2_H2O2_30_S51455,wt3_33_S51443,wt3_H2O2_31_S51454
Ca22chr1A_C_albicans_SC5314	macs2	peak	2930934	2931020	ID=peak_1470	wt2_32_S51442,wt2_H2O2_30_S51455
Ca22chr1A_C_albicans_SC5314	macs2	peak	2933943	2934085	ID=peak_1471	wt2_32_S51442,wt2_H2O2_30_S51455,wt3_33_S51443,wt3_H2O2_31_S51454,wt4_38_S51444,wt4_H2O2_39_S51445
Ca22chr1A_C_albicans_SC5314	macs2	peak	2939146	2939264	ID=peak_1472	wt2_32_S51442,wt2_H2O2_30_S51455,wt3_33_S51443,wt3_H2O2_31_S51454
Ca22chr1A_C_albicans_SC5314	macs2	peak	2942598	2942968	ID=peak_1473	wt2_H2O2_30_S51455,wt3_33_S51443,wt3_H2O2_31_S51454,wt4_H2O2_39_S51445
Ca22chr1A_C_albicans_SC5314	macs2	peak	2943760	2943849	ID=peak_1474	wt2_H2O2_30_S51455
Ca22chr1A_C_albicans_SC5314	macs2	peak	2950717	2951027	ID=peak_1475	wt2_32_S51442,wt2_H2O2_30_S51455,wt3_33_S51443,wt3_H2O2_31_S51454,wt4_38_S51444,wt4_H2O2_39_S51445
Ca22chr1A_C_albicans_SC5314	macs2	peak	2954730	2955005	ID=peak_1476	wt2_32_S51442,wt2_H2O2_30_S51455,wt3_33_S51443,wt3_H2O2_31_S51454,wt4_38_S51444,wt4_H2O2_39_S51445
Ca22chr1A_C_albicans_SC5314	macs2	peak	2955181	2955362	ID=peak_1477	wt2_32_S51442,wt2_H2O2_30_S51455,wt3_33_S51443,wt3_H2O2_31_S51454,wt4_38_S51444,wt4_H2O2_39_S51445
Ca22chr1A_C_albicans_SC5314	macs2	peak	2959922	2960109	ID=peak_1478	wt2_32_S51442,wt2_H2O2_30_S51455,wt3_33_S51443,wt3_H2O2_31_S51454,wt4_38_S51444,wt4_H2O2_39_S51445
Ca22chr1A_C_albicans_SC5314	macs2	peak	2960461	2960702	ID=peak_1479	wt2_32_S51442,wt3_H2O2_31_S51454
Ca22chr1A_C_albicans_SC5314	macs2	peak	2962577	2962768	ID=peak_1480	wt2_32_S51442,wt2_H2O2_30_S51455,wt3_33_S51443,wt3_H2O2_31_S51454,wt4_38_S51444,wt4_H2O2_39_S51445
Ca22chr1A_C_albicans_SC5314	macs2	peak	2964068	2964181	ID=peak_1481	wt2_32_S51442,wt2_H2O2_30_S51455,wt3_33_S51443,wt3_H2O2_31_S51454
Ca22chr1A_C_albicans_SC5314	macs2	peak	2969750	2969824	ID=peak_1482	wt2_32_S51442,wt2_H2O2_30_S51455
Ca22chr1A_C_albicans_SC5314	macs2	peak	2971998	2972132	ID=peak_1483	wt2_32_S51442,wt2_H2O2_30_S51455,wt3_H2O2_31_S51454
Ca22chr1A_C_albicans_SC5314	macs2	peak	2972843	2972931	ID=peak_1484	wt2_32_S51442,wt2_H2O2_30_S51455,wt3_33_S51443,wt3_H2O2_31_S51454
Ca22chr1A_C_albicans_SC5314	macs2	peak	2973219	2973360	ID=peak_1485	wt4_H2O2_39_S51445
Ca22chr1A_C_albicans_SC5314	macs2	peak	2973428	2973851	ID=peak_1486	wt2_32_S51442,wt2_H2O2_30_S51455,wt3_33_S51443,wt3_H2O2_31_S51454,wt4_38_S51444,wt4_H2O2_39_S51445
Ca22chr1A_C_albicans_SC5314	macs2	peak	2974304	2974390	ID=peak_1487	wt2_H2O2_30_S51455,wt3_H2O2_31_S51454
Ca22chr1A_C_albicans_SC5314	macs2	peak	2974984	2975221	ID=peak_1488	wt2_32_S51442,wt2_H2O2_30_S51455,wt3_33_S51443,wt3_H2O2_31_S51454
Ca22chr1A_C_albicans_SC5314	macs2	peak	2975453	2975626	ID=peak_1489	wt2_32_S51442,wt2_H2O2_30_S51455,wt3_33_S51443,wt3_H2O2_31_S51454
Ca22chr1A_C_albicans_SC5314	macs2	peak	2979691	2979957	ID=peak_1490	wt2_32_S51442,wt2_H2O2_30_S51455,wt3_33_S51443,wt3_H2O2_31_S51454,wt4_38_S51444,wt4_H2O2_39_S51445
Ca22chr1A_C_albicans_SC5314	macs2	peak	2980068	2980160	ID=peak_1491	wt2_32_S51442
Ca22chr1A_C_albicans_SC5314	macs2	peak	2980978	2981211	ID=peak_1492	wt2_32_S51442,wt2_H2O2_30_S51455,wt3_33_S51443,wt3_H2O2_31_S51454,wt4_38_S51444,wt4_H2O2_39_S51445
Ca22chr1A_C_albicans_SC5314	macs2	peak	2984070	2984211	ID=peak_1493	wt2_32_S51442,wt2_H2O2_30_S51455,wt3_33_S51443,wt3_H2O2_31_S51454,wt4_H2O2_39_S51445
Ca22chr1A_C_albicans_SC5314	macs2	peak	2984692	2984861	ID=peak_1494	wt2_32_S51442,wt2_H2O2_30_S51455,wt3_33_S51443,wt3_H2O2_31_S51454,wt4_38_S51444,wt4_H2O2_39_S51445
Ca22chr1A_C_albicans_SC5314	macs2	peak	2990039	2990246	ID=peak_1495	wt2_32_S51442,wt2_H2O2_30_S51455,wt3_33_S51443,wt3_H2O2_31_S51454
Ca22chr1A_C_albicans_SC5314	macs2	peak	2990421	2990951	ID=peak_1496	wt2_32_S51442,wt2_H2O2_30_S51455,wt3_33_S51443,wt3_H2O2_31_S51454,wt4_38_S51444,wt4_H2O2_39_S51445
Ca22chr1A_C_albicans_SC5314	macs2	peak	2991179	2991625	ID=peak_1497	wt2_32_S51442,wt2_H2O2_30_S51455,wt3_33_S51443,wt3_H2O2_31_S51454,wt4_38_S51444,wt4_H2O2_39_S51445
Ca22chr1A_C_albicans_SC5314	macs2	peak	2991827	2992988	ID=peak_1498	wt2_32_S51442,wt2_H2O2_30_S51455,wt3_33_S51443,wt3_H2O2_31_S51454,wt4_38_S51444,wt4_H2O2_39_S51445
Ca22chr1A_C_albicans_SC5314	macs2	peak	2996341	2996534	ID=peak_1499	wt2_32_S51442,wt2_H2O2_30_S51455,wt3_33_S51443,wt3_H2O2_31_S51454,wt4_H2O2_39_S51445
Ca22chr1A_C_albicans_SC5314	macs2	peak	2996702	2996848	ID=peak_1500	wt2_32_S51442,wt2_H2O2_30_S51455,wt3_33_S51443,wt3_H2O2_31_S51454,wt4_H2O2_39_S51445
Ca22chr1A_C_albicans_SC5314	macs2	peak	2999278	2999580	ID=peak_1501	wt2_32_S51442,wt2_H2O2_30_S51455,wt3_33_S51443,wt3_H2O2_31_S51454,wt4_38_S51444,wt4_H2O2_39_S51445
Ca22chr1A_C_albicans_SC5314	macs2	peak	3002973	3003190	ID=peak_1502	wt2_32_S51442,wt2_H2O2_30_S51455,wt3_33_S51443,wt3_H2O2_31_S51454,wt4_38_S51444,wt4_H2O2_39_S51445
Ca22chr1A_C_albicans_SC5314	macs2	peak	3005835	3006121	ID=peak_1503	wt2_32_S51442,wt2_H2O2_30_S51455,wt3_33_S51443,wt3_H2O2_31_S51454,wt4_38_S51444,wt4_H2O2_39_S51445
Ca22chr1A_C_albicans_SC5314	macs2	peak	3008924	3009250	ID=peak_1504	wt2_32_S51442,wt2_H2O2_30_S51455,wt3_33_S51443,wt3_H2O2_31_S51454,wt4_38_S51444,wt4_H2O2_39_S51445
Ca22chr1A_C_albicans_SC5314	macs2	peak	3010025	3010155	ID=peak_1505	wt2_32_S51442,wt2_H2O2_30_S51455,wt3_33_S51443,wt3_H2O2_31_S51454
Ca22chr1A_C_albicans_SC5314	macs2	peak	3010312	3010664	ID=peak_1506	wt2_32_S51442,wt2_H2O2_30_S51455,wt3_33_S51443,wt3_H2O2_31_S51454,wt4_38_S51444,wt4_H2O2_39_S51445
Ca22chr1A_C_albicans_SC5314	macs2	peak	3010869	3011120	ID=peak_1507	wt2_32_S51442,wt2_H2O2_30_S51455,wt3_33_S51443,wt3_H2O2_31_S51454,wt4_38_S51444,wt4_H2O2_39_S51445
Ca22chr1A_C_albicans_SC5314	macs2	peak	3011676	3011824	ID=peak_1508	wt2_32_S51442,wt2_H2O2_30_S51455,wt3_33_S51443,wt3_H2O2_31_S51454,wt4_38_S51444
Ca22chr1A_C_albicans_SC5314	macs2	peak	3013709	3013798	ID=peak_1509	wt2_32_S51442
Ca22chr1A_C_albicans_SC5314	macs2	peak	3016990	3017265	ID=peak_1510	wt2_32_S51442,wt2_H2O2_30_S51455,wt3_33_S51443,wt3_H2O2_31_S51454,wt4_38_S51444,wt4_H2O2_39_S51445
Ca22chr1A_C_albicans_SC5314	macs2	peak	3023369	3023504	ID=peak_1511	wt2_32_S51442,wt2_H2O2_30_S51455,wt3_33_S51443,wt3_H2O2_31_S51454,wt4_H2O2_39_S51445
Ca22chr1A_C_albicans_SC5314	macs2	peak	3024475	3024670	ID=peak_1512	wt2_32_S51442,wt2_H2O2_30_S51455,wt3_33_S51443,wt3_H2O2_31_S51454,wt4_38_S51444,wt4_H2O2_39_S51445
Ca22chr1A_C_albicans_SC5314	macs2	peak	3025024	3025252	ID=peak_1513	wt2_32_S51442,wt2_H2O2_30_S51455,wt3_33_S51443,wt3_H2O2_31_S51454,wt4_38_S51444,wt4_H2O2_39_S51445
Ca22chr1A_C_albicans_SC5314	macs2	peak	3031192	3031347	ID=peak_1514	wt2_32_S51442,wt2_H2O2_30_S51455,wt3_33_S51443,wt3_H2O2_31_S51454,wt4_38_S51444,wt4_H2O2_39_S51445
Ca22chr1A_C_albicans_SC5314	macs2	peak	3032742	3032827	ID=peak_1515	wt2_32_S51442
Ca22chr1A_C_albicans_SC5314	macs2	peak	3034540	3034720	ID=peak_1516	wt2_32_S51442,wt2_H2O2_30_S51455,wt3_33_S51443,wt3_H2O2_31_S51454,wt4_38_S51444,wt4_H2O2_39_S51445
Ca22chr1A_C_albicans_SC5314	macs2	peak	3034843	3034911	ID=peak_1517	wt2_H2O2_30_S51455
Ca22chr1A_C_albicans_SC5314	macs2	peak	3038686	3038812	ID=peak_1518	wt2_H2O2_30_S51455,wt3_H2O2_31_S51454
Ca22chr1A_C_albicans_SC5314	macs2	peak	3040217	3040529	ID=peak_1519	wt2_32_S51442,wt2_H2O2_30_S51455,wt3_33_S51443,wt3_H2O2_31_S51454
Ca22chr1A_C_albicans_SC5314	macs2	peak	3040637	3040911	ID=peak_1520	wt2_32_S51442,wt2_H2O2_30_S51455,wt3_33_S51443,wt3_H2O2_31_S51454,wt4_38_S51444,wt4_H2O2_39_S51445
Ca22chr1A_C_albicans_SC5314	macs2	peak	3044999	3045240	ID=peak_1521	wt2_H2O2_30_S51455
Ca22chr1A_C_albicans_SC5314	macs2	peak	3045313	3046831	ID=peak_1522	wt2_H2O2_30_S51455,wt3_H2O2_31_S51454,wt4_H2O2_39_S51445
Ca22chr1A_C_albicans_SC5314	macs2	peak	3048100	3048314	ID=peak_1523	wt2_32_S51442,wt2_H2O2_30_S51455,wt3_33_S51443,wt3_H2O2_31_S51454,wt4_H2O2_39_S51445
Ca22chr1A_C_albicans_SC5314	macs2	peak	3048390	3048901	ID=peak_1524	wt2_32_S51442,wt2_H2O2_30_S51455,wt3_33_S51443,wt3_H2O2_31_S51454,wt4_38_S51444,wt4_H2O2_39_S51445
Ca22chr1A_C_albicans_SC5314	macs2	peak	3050012	3050111	ID=peak_1525	wt2_H2O2_30_S51455,wt3_H2O2_31_S51454
Ca22chr1A_C_albicans_SC5314	macs2	peak	3050440	3050601	ID=peak_1526	wt2_H2O2_30_S51455,wt4_H2O2_39_S51445
Ca22chr1A_C_albicans_SC5314	macs2	peak	3050678	3050797	ID=peak_1527	wt2_H2O2_30_S51455,wt4_H2O2_39_S51445
Ca22chr1A_C_albicans_SC5314	macs2	peak	3050955	3051072	ID=peak_1528	wt2_32_S51442,wt2_H2O2_30_S51455,wt3_33_S51443,wt3_H2O2_31_S51454
Ca22chr1A_C_albicans_SC5314	macs2	peak	3051178	3051257	ID=peak_1529	wt2_H2O2_30_S51455
Ca22chr1A_C_albicans_SC5314	macs2	peak	3052286	3052375	ID=peak_1530	wt4_H2O2_39_S51445
Ca22chr1A_C_albicans_SC5314	macs2	peak	3056245	3056335	ID=peak_1531	wt4_38_S51444
Ca22chr1A_C_albicans_SC5314	macs2	peak	3057159	3057227	ID=peak_1532	wt3_H2O2_31_S51454
Ca22chr1A_C_albicans_SC5314	macs2	peak	3057712	3057792	ID=peak_1533	wt2_H2O2_30_S51455,wt3_H2O2_31_S51454
Ca22chr1A_C_albicans_SC5314	macs2	peak	3058175	3058243	ID=peak_1534	wt4_H2O2_39_S51445
Ca22chr1A_C_albicans_SC5314	macs2	peak	3058394	3058774	ID=peak_1535	wt2_32_S51442,wt2_H2O2_30_S51455,wt3_33_S51443,wt3_H2O2_31_S51454,wt4_38_S51444,wt4_H2O2_39_S51445
Ca22chr1A_C_albicans_SC5314	macs2	peak	3060373	3060450	ID=peak_1536	wt3_33_S51443
Ca22chr1A_C_albicans_SC5314	macs2	peak	3060502	3060621	ID=peak_1537	wt2_32_S51442
Ca22chr1A_C_albicans_SC5314	macs2	peak	3060798	3061113	ID=peak_1538	wt2_32_S51442,wt2_H2O2_30_S51455,wt3_33_S51443,wt3_H2O2_31_S51454
Ca22chr1A_C_albicans_SC5314	macs2	peak	3063412	3063748	ID=peak_1539	wt2_32_S51442,wt2_H2O2_30_S51455,wt3_33_S51443,wt3_H2O2_31_S51454,wt4_38_S51444,wt4_H2O2_39_S51445
Ca22chr1A_C_albicans_SC5314	macs2	peak	3065020	3065101	ID=peak_1540	wt4_38_S51444
Ca22chr1A_C_albicans_SC5314	macs2	peak	3065486	3065594	ID=peak_1541	wt2_32_S51442,wt2_H2O2_30_S51455,wt3_33_S51443,wt4_H2O2_39_S51445
Ca22chr1A_C_albicans_SC5314	macs2	peak	3065686	3065784	ID=peak_1542	wt2_H2O2_30_S51455,wt3_H2O2_31_S51454
Ca22chr1A_C_albicans_SC5314	macs2	peak	3066831	3067299	ID=peak_1543	wt2_32_S51442,wt2_H2O2_30_S51455,wt3_33_S51443,wt3_H2O2_31_S51454,wt4_38_S51444,wt4_H2O2_39_S51445
Ca22chr1A_C_albicans_SC5314	macs2	peak	3069579	3069761	ID=peak_1544	wt2_H2O2_30_S51455,wt3_H2O2_31_S51454
Ca22chr1A_C_albicans_SC5314	macs2	peak	3069910	3070554	ID=peak_1545	wt2_32_S51442,wt2_H2O2_30_S51455,wt3_33_S51443,wt3_H2O2_31_S51454,wt4_38_S51444,wt4_H2O2_39_S51445
Ca22chr1A_C_albicans_SC5314	macs2	peak	3070763	3071093	ID=peak_1546	wt2_H2O2_30_S51455,wt3_33_S51443,wt3_H2O2_31_S51454
Ca22chr1A_C_albicans_SC5314	macs2	peak	3071373	3071621	ID=peak_1547	wt2_H2O2_30_S51455,wt3_H2O2_31_S51454
Ca22chr1A_C_albicans_SC5314	macs2	peak	3071934	3072555	ID=peak_1548	wt2_32_S51442,wt2_H2O2_30_S51455,wt3_33_S51443,wt3_H2O2_31_S51454,wt4_38_S51444,wt4_H2O2_39_S51445
Ca22chr1A_C_albicans_SC5314	macs2	peak	3072684	3073487	ID=peak_1549	wt2_32_S51442,wt2_H2O2_30_S51455,wt3_33_S51443,wt3_H2O2_31_S51454,wt4_38_S51444,wt4_H2O2_39_S51445
Ca22chr1A_C_albicans_SC5314	macs2	peak	3073630	3073787	ID=peak_1550	wt2_32_S51442,wt2_H2O2_30_S51455,wt3_H2O2_31_S51454
Ca22chr1A_C_albicans_SC5314	macs2	peak	3074294	3074387	ID=peak_1551	wt4_38_S51444
Ca22chr1A_C_albicans_SC5314	macs2	peak	3074707	3074847	ID=peak_1552	wt4_38_S51444
Ca22chr1A_C_albicans_SC5314	macs2	peak	3074938	3075090	ID=peak_1553	wt4_38_S51444
Ca22chr1A_C_albicans_SC5314	macs2	peak	3075802	3075907	ID=peak_1554	wt2_32_S51442
Ca22chr1A_C_albicans_SC5314	macs2	peak	3076213	3076395	ID=peak_1555	wt2_32_S51442,wt2_H2O2_30_S51455,wt3_33_S51443,wt3_H2O2_31_S51454
Ca22chr1A_C_albicans_SC5314	macs2	peak	3080344	3080800	ID=peak_1556	wt2_32_S51442,wt2_H2O2_30_S51455,wt3_33_S51443,wt3_H2O2_31_S51454,wt4_38_S51444,wt4_H2O2_39_S51445
Ca22chr1A_C_albicans_SC5314	macs2	peak	3083442	3083599	ID=peak_1557	wt2_32_S51442,wt2_H2O2_30_S51455,wt3_33_S51443,wt3_H2O2_31_S51454,wt4_38_S51444
Ca22chr1A_C_albicans_SC5314	macs2	peak	3086712	3086883	ID=peak_1558	wt2_32_S51442,wt2_H2O2_30_S51455,wt3_33_S51443,wt3_H2O2_31_S51454,wt4_H2O2_39_S51445
Ca22chr1A_C_albicans_SC5314	macs2	peak	3088831	3088973	ID=peak_1559	wt2_32_S51442,wt2_H2O2_30_S51455
Ca22chr1A_C_albicans_SC5314	macs2	peak	3089690	3089788	ID=peak_1560	wt2_32_S51442,wt2_H2O2_30_S51455,wt3_H2O2_31_S51454,wt4_38_S51444,wt4_H2O2_39_S51445
Ca22chr1A_C_albicans_SC5314	macs2	peak	3091045	3091133	ID=peak_1561	wt2_32_S51442,wt2_H2O2_30_S51455
Ca22chr1A_C_albicans_SC5314	macs2	peak	3096791	3096997	ID=peak_1562	wt2_32_S51442,wt2_H2O2_30_S51455,wt3_33_S51443,wt3_H2O2_31_S51454
Ca22chr1A_C_albicans_SC5314	macs2	peak	3098798	3099122	ID=peak_1563	wt2_32_S51442,wt2_H2O2_30_S51455,wt3_33_S51443,wt3_H2O2_31_S51454,wt4_38_S51444,wt4_H2O2_39_S51445
Ca22chr1A_C_albicans_SC5314	macs2	peak	3104641	3104842	ID=peak_1564	wt2_32_S51442,wt2_H2O2_30_S51455,wt3_33_S51443,wt3_H2O2_31_S51454,wt4_38_S51444
Ca22chr1A_C_albicans_SC5314	macs2	peak	3105360	3105538	ID=peak_1565	wt2_32_S51442,wt2_H2O2_30_S51455,wt3_33_S51443,wt3_H2O2_31_S51454,wt4_38_S51444,wt4_H2O2_39_S51445
Ca22chr1A_C_albicans_SC5314	macs2	peak	3106003	3106117	ID=peak_1566	wt4_38_S51444
Ca22chr1A_C_albicans_SC5314	macs2	peak	3107347	3107629	ID=peak_1567	wt4_38_S51444
Ca22chr1A_C_albicans_SC5314	macs2	peak	3107655	3107923	ID=peak_1568	wt2_32_S51442,wt2_H2O2_30_S51455,wt3_33_S51443,wt3_H2O2_31_S51454
Ca22chr1A_C_albicans_SC5314	macs2	peak	3108190	3108265	ID=peak_1569	wt4_38_S51444
Ca22chr1A_C_albicans_SC5314	macs2	peak	3108335	3108605	ID=peak_1570	wt4_38_S51444
Ca22chr1A_C_albicans_SC5314	macs2	peak	3109056	3109808	ID=peak_1571	wt2_32_S51442,wt2_H2O2_30_S51455,wt3_33_S51443,wt3_H2O2_31_S51454,wt4_38_S51444,wt4_H2O2_39_S51445
Ca22chr1A_C_albicans_SC5314	macs2	peak	3110103	3110729	ID=peak_1572	wt2_32_S51442,wt2_H2O2_30_S51455,wt3_33_S51443,wt3_H2O2_31_S51454,wt4_38_S51444,wt4_H2O2_39_S51445
Ca22chr1A_C_albicans_SC5314	macs2	peak	3110829	3111674	ID=peak_1573	wt2_32_S51442,wt2_H2O2_30_S51455,wt3_33_S51443,wt3_H2O2_31_S51454,wt4_38_S51444,wt4_H2O2_39_S51445
Ca22chr1A_C_albicans_SC5314	macs2	peak	3111802	3112378	ID=peak_1574	wt2_32_S51442,wt2_H2O2_30_S51455,wt3_33_S51443,wt3_H2O2_31_S51454,wt4_38_S51444,wt4_H2O2_39_S51445
Ca22chr1A_C_albicans_SC5314	macs2	peak	3112549	3112784	ID=peak_1575	wt2_32_S51442,wt2_H2O2_30_S51455,wt3_33_S51443,wt3_H2O2_31_S51454,wt4_H2O2_39_S51445
Ca22chr1A_C_albicans_SC5314	macs2	peak	3112853	3113147	ID=peak_1576	wt2_32_S51442,wt2_H2O2_30_S51455,wt3_33_S51443,wt3_H2O2_31_S51454,wt4_38_S51444,wt4_H2O2_39_S51445
Ca22chr1A_C_albicans_SC5314	macs2	peak	3117585	3117677	ID=peak_1577	wt4_38_S51444
Ca22chr1A_C_albicans_SC5314	macs2	peak	3118315	3118394	ID=peak_1578	wt4_38_S51444,wt4_H2O2_39_S51445
Ca22chr1A_C_albicans_SC5314	macs2	peak	3118862	3119103	ID=peak_1579	wt2_32_S51442,wt2_H2O2_30_S51455,wt3_33_S51443,wt3_H2O2_31_S51454,wt4_38_S51444,wt4_H2O2_39_S51445
Ca22chr1A_C_albicans_SC5314	macs2	peak	3119182	3119293	ID=peak_1580	wt2_32_S51442
Ca22chr1A_C_albicans_SC5314	macs2	peak	3120152	3120441	ID=peak_1581	wt2_32_S51442,wt2_H2O2_30_S51455,wt3_33_S51443,wt3_H2O2_31_S51454,wt4_38_S51444,wt4_H2O2_39_S51445
Ca22chr1A_C_albicans_SC5314	macs2	peak	3120508	3120912	ID=peak_1582	wt2_32_S51442,wt2_H2O2_30_S51455,wt3_33_S51443,wt3_H2O2_31_S51454,wt4_38_S51444,wt4_H2O2_39_S51445
Ca22chr1A_C_albicans_SC5314	macs2	peak	3122810	3122993	ID=peak_1583	wt2_32_S51442,wt2_H2O2_30_S51455,wt3_33_S51443,wt3_H2O2_31_S51454,wt4_38_S51444,wt4_H2O2_39_S51445
Ca22chr1A_C_albicans_SC5314	macs2	peak	3127317	3127564	ID=peak_1584	wt2_32_S51442,wt2_H2O2_30_S51455,wt3_33_S51443,wt3_H2O2_31_S51454,wt4_H2O2_39_S51445
Ca22chr1A_C_albicans_SC5314	macs2	peak	3130156	3130235	ID=peak_1585	wt4_H2O2_39_S51445
Ca22chr1A_C_albicans_SC5314	macs2	peak	3131392	3131952	ID=peak_1586	wt2_32_S51442,wt2_H2O2_30_S51455,wt3_33_S51443,wt3_H2O2_31_S51454,wt4_H2O2_39_S51445
Ca22chr1A_C_albicans_SC5314	macs2	peak	3133189	3133270	ID=peak_1587	wt4_38_S51444
Ca22chr1A_C_albicans_SC5314	macs2	peak	3134396	3134583	ID=peak_1588	wt2_32_S51442
Ca22chr1A_C_albicans_SC5314	macs2	peak	3134778	3135105	ID=peak_1589	wt2_32_S51442,wt2_H2O2_30_S51455,wt3_33_S51443,wt3_H2O2_31_S51454,wt4_38_S51444,wt4_H2O2_39_S51445
Ca22chr1A_C_albicans_SC5314	macs2	peak	3135206	3135450	ID=peak_1590	wt2_32_S51442,wt2_H2O2_30_S51455,wt3_33_S51443,wt3_H2O2_31_S51454,wt4_38_S51444,wt4_H2O2_39_S51445
Ca22chr1A_C_albicans_SC5314	macs2	peak	3135518	3135659	ID=peak_1591	wt2_32_S51442,wt2_H2O2_30_S51455,wt3_H2O2_31_S51454
Ca22chr1A_C_albicans_SC5314	macs2	peak	3138558	3138671	ID=peak_1592	wt4_38_S51444
Ca22chr1A_C_albicans_SC5314	macs2	peak	3141212	3141284	ID=peak_1593	wt4_38_S51444
Ca22chr1A_C_albicans_SC5314	macs2	peak	3142582	3142685	ID=peak_1594	wt4_38_S51444
Ca22chr1A_C_albicans_SC5314	macs2	peak	3143676	3143907	ID=peak_1595	wt2_H2O2_30_S51455,wt3_H2O2_31_S51454
Ca22chr1A_C_albicans_SC5314	macs2	peak	3145038	3145114	ID=peak_1596	wt2_32_S51442,wt3_H2O2_31_S51454
Ca22chr1A_C_albicans_SC5314	macs2	peak	3146614	3146690	ID=peak_1597	wt4_38_S51444
Ca22chr1A_C_albicans_SC5314	macs2	peak	3147518	3147677	ID=peak_1598	wt2_32_S51442,wt2_H2O2_30_S51455,wt3_33_S51443,wt3_H2O2_31_S51454
Ca22chr1A_C_albicans_SC5314	macs2	peak	3148372	3148627	ID=peak_1599	wt4_38_S51444
Ca22chr1A_C_albicans_SC5314	macs2	peak	3149783	3149930	ID=peak_1600	wt4_38_S51444,wt4_H2O2_39_S51445
Ca22chr1A_C_albicans_SC5314	macs2	peak	3150334	3150981	ID=peak_1601	wt2_32_S51442,wt2_H2O2_30_S51455,wt3_33_S51443,wt3_H2O2_31_S51454,wt4_38_S51444,wt4_H2O2_39_S51445
Ca22chr1A_C_albicans_SC5314	macs2	peak	3151073	3151153	ID=peak_1602	wt3_H2O2_31_S51454
Ca22chr1A_C_albicans_SC5314	macs2	peak	3154717	3155085	ID=peak_1603	wt2_32_S51442,wt2_H2O2_30_S51455,wt3_33_S51443,wt3_H2O2_31_S51454,wt4_38_S51444,wt4_H2O2_39_S51445
Ca22chr1A_C_albicans_SC5314	macs2	peak	3155819	3155924	ID=peak_1604	wt2_H2O2_30_S51455
Ca22chr1A_C_albicans_SC5314	macs2	peak	3156321	3156400	ID=peak_1605	wt4_H2O2_39_S51445
Ca22chr1A_C_albicans_SC5314	macs2	peak	3156798	3157026	ID=peak_1606	wt2_32_S51442,wt2_H2O2_30_S51455,wt3_33_S51443,wt3_H2O2_31_S51454,wt4_38_S51444
Ca22chr1A_C_albicans_SC5314	macs2	peak	3157040	3157346	ID=peak_1607	wt4_38_S51444
Ca22chr1A_C_albicans_SC5314	macs2	peak	3159152	3159278	ID=peak_1608	wt4_38_S51444
Ca22chr1A_C_albicans_SC5314	macs2	peak	3160282	3160444	ID=peak_1609	wt4_38_S51444,wt4_H2O2_39_S51445
Ca22chr1A_C_albicans_SC5314	macs2	peak	3160641	3161485	ID=peak_1610	wt2_32_S51442,wt2_H2O2_30_S51455,wt3_33_S51443,wt3_H2O2_31_S51454,wt4_38_S51444,wt4_H2O2_39_S51445
Ca22chr1A_C_albicans_SC5314	macs2	peak	3161579	3161736	ID=peak_1611	wt3_H2O2_31_S51454,wt4_38_S51444,wt4_H2O2_39_S51445
Ca22chr1A_C_albicans_SC5314	macs2	peak	3161831	3162075	ID=peak_1612	wt2_32_S51442,wt2_H2O2_30_S51455,wt3_33_S51443,wt3_H2O2_31_S51454,wt4_38_S51444,wt4_H2O2_39_S51445
Ca22chr1A_C_albicans_SC5314	macs2	peak	3162225	3162309	ID=peak_1613	wt4_38_S51444
Ca22chr1A_C_albicans_SC5314	macs2	peak	3163034	3163227	ID=peak_1614	wt4_38_S51444
Ca22chr1A_C_albicans_SC5314	macs2	peak	3163582	3163827	ID=peak_1615	wt4_38_S51444,wt4_H2O2_39_S51445
Ca22chr1A_C_albicans_SC5314	macs2	peak	3164359	3164531	ID=peak_1616	wt2_32_S51442,wt2_H2O2_30_S51455,wt3_H2O2_31_S51454
Ca22chr1A_C_albicans_SC5314	macs2	peak	3164683	3164951	ID=peak_1617	wt2_32_S51442,wt2_H2O2_30_S51455,wt3_33_S51443,wt3_H2O2_31_S51454,wt4_38_S51444,wt4_H2O2_39_S51445
Ca22chr1A_C_albicans_SC5314	macs2	peak	3165305	3165524	ID=peak_1618	wt2_32_S51442,wt2_H2O2_30_S51455,wt3_33_S51443,wt3_H2O2_31_S51454,wt4_38_S51444,wt4_H2O2_39_S51445
Ca22chr1A_C_albicans_SC5314	macs2	peak	3165772	3165926	ID=peak_1619	wt4_38_S51444
Ca22chr1A_C_albicans_SC5314	macs2	peak	3167954	3168092	ID=peak_1620	wt4_38_S51444
Ca22chr1A_C_albicans_SC5314	macs2	peak	3168896	3169140	ID=peak_1621	wt4_38_S51444
Ca22chr1A_C_albicans_SC5314	macs2	peak	3169184	3169283	ID=peak_1622	wt4_H2O2_39_S51445
Ca22chr1A_C_albicans_SC5314	macs2	peak	3170024	3170097	ID=peak_1623	wt4_38_S51444
Ca22chr1A_C_albicans_SC5314	macs2	peak	3170481	3170617	ID=peak_1624	wt4_38_S51444
Ca22chr1A_C_albicans_SC5314	macs2	peak	3170836	3171202	ID=peak_1625	wt4_38_S51444,wt4_H2O2_39_S51445
Ca22chr1A_C_albicans_SC5314	macs2	peak	3171332	3171508	ID=peak_1626	wt4_38_S51444,wt4_H2O2_39_S51445
Ca22chr1A_C_albicans_SC5314	macs2	peak	3171553	3171646	ID=peak_1627	wt2_32_S51442,wt2_H2O2_30_S51455,wt3_H2O2_31_S51454
Ca22chr1A_C_albicans_SC5314	macs2	peak	3171894	3172213	ID=peak_1628	wt3_H2O2_31_S51454,wt4_38_S51444,wt4_H2O2_39_S51445
Ca22chr1A_C_albicans_SC5314	macs2	peak	3172777	3172898	ID=peak_1629	wt4_H2O2_39_S51445
Ca22chr1A_C_albicans_SC5314	macs2	peak	3172998	3173413	ID=peak_1630	wt2_32_S51442,wt2_H2O2_30_S51455,wt3_H2O2_31_S51454,wt4_38_S51444,wt4_H2O2_39_S51445
Ca22chr1A_C_albicans_SC5314	macs2	peak	3173700	3173832	ID=peak_1631	wt4_38_S51444
Ca22chr1A_C_albicans_SC5314	macs2	peak	3173987	3174339	ID=peak_1632	wt4_38_S51444
Ca22chr1A_C_albicans_SC5314	macs2	peak	3174392	3174488	ID=peak_1633	wt3_H2O2_31_S51454
Ca22chr1A_C_albicans_SC5314	macs2	peak	3174542	3174623	ID=peak_1634	wt4_H2O2_39_S51445
Ca22chr1A_C_albicans_SC5314	macs2	peak	3174784	3174916	ID=peak_1635	wt4_38_S51444
Ca22chr1A_C_albicans_SC5314	macs2	peak	3175340	3175456	ID=peak_1636	wt2_32_S51442,wt2_H2O2_30_S51455,wt3_H2O2_31_S51454
Ca22chr1A_C_albicans_SC5314	macs2	peak	3175620	3175725	ID=peak_1637	wt3_33_S51443,wt4_H2O2_39_S51445
Ca22chr1A_C_albicans_SC5314	macs2	peak	3176047	3176197	ID=peak_1638	wt4_38_S51444
Ca22chr1A_C_albicans_SC5314	macs2	peak	3176351	3176430	ID=peak_1639	wt4_H2O2_39_S51445
Ca22chr1A_C_albicans_SC5314	macs2	peak	3177043	3177212	ID=peak_1640	wt4_38_S51444
Ca22chr1A_C_albicans_SC5314	macs2	peak	3178053	3178263	ID=peak_1641	wt2_32_S51442,wt2_H2O2_30_S51455,wt3_33_S51443,wt3_H2O2_31_S51454,wt4_38_S51444,wt4_H2O2_39_S51445
Ca22chr1A_C_albicans_SC5314	macs2	peak	3178943	3179087	ID=peak_1642	wt4_38_S51444
Ca22chr1A_C_albicans_SC5314	macs2	peak	3179498	3179683	ID=peak_1643	wt4_38_S51444
Ca22chr1A_C_albicans_SC5314	macs2	peak	3180340	3180654	ID=peak_1644	wt4_38_S51444,wt4_H2O2_39_S51445
Ca22chr1A_C_albicans_SC5314	macs2	peak	3180682	3180790	ID=peak_1645	wt2_H2O2_30_S51455
Ca22chr1A_C_albicans_SC5314	macs2	peak	3181529	3181629	ID=peak_1646	wt2_32_S51442,wt2_H2O2_30_S51455,wt3_33_S51443,wt3_H2O2_31_S51454,wt4_38_S51444
Ca22chr1A_C_albicans_SC5314	macs2	peak	3182961	3183231	ID=peak_1647	wt2_32_S51442,wt2_H2O2_30_S51455,wt3_33_S51443,wt3_H2O2_31_S51454,wt4_38_S51444
Ca22chr1A_C_albicans_SC5314	macs2	peak	3183303	3183402	ID=peak_1648	wt4_H2O2_39_S51445
Ca22chr1A_C_albicans_SC5314	macs2	peak	3183512	3183689	ID=peak_1649	wt2_H2O2_30_S51455,wt3_H2O2_31_S51454,wt4_38_S51444,wt4_H2O2_39_S51445
Ca22chr1A_C_albicans_SC5314	macs2	peak	3187035	3187231	ID=peak_1650	wt2_32_S51442,wt2_H2O2_30_S51455,wt3_33_S51443,wt3_H2O2_31_S51454
Ca22chr2A_C_albicans_SC5314	macs2	peak	220	303	ID=peak_1651	wt2_H2O2_30_S51455
Ca22chr2A_C_albicans_SC5314	macs2	peak	1459	1531	ID=peak_1652	wt2_32_S51442,wt2_H2O2_30_S51455,wt3_33_S51443,wt3_H2O2_31_S51454
Ca22chr2A_C_albicans_SC5314	macs2	peak	2780	2851	ID=peak_1653	wt4_H2O2_39_S51445
Ca22chr2A_C_albicans_SC5314	macs2	peak	3673	3761	ID=peak_1654	wt4_38_S51444
Ca22chr2A_C_albicans_SC5314	macs2	peak	5573	5663	ID=peak_1655	wt2_32_S51442,wt2_H2O2_30_S51455,wt3_H2O2_31_S51454
Ca22chr2A_C_albicans_SC5314	macs2	peak	5853	6035	ID=peak_1656	wt4_38_S51444
Ca22chr2A_C_albicans_SC5314	macs2	peak	6623	6696	ID=peak_1657	wt4_38_S51444
Ca22chr2A_C_albicans_SC5314	macs2	peak	7054	7166	ID=peak_1658	wt2_32_S51442
Ca22chr2A_C_albicans_SC5314	macs2	peak	7238	7995	ID=peak_1659	wt2_32_S51442,wt2_H2O2_30_S51455,wt3_33_S51443,wt3_H2O2_31_S51454,wt4_38_S51444,wt4_H2O2_39_S51445
Ca22chr2A_C_albicans_SC5314	macs2	peak	8520	8667	ID=peak_1660	wt4_38_S51444
Ca22chr2A_C_albicans_SC5314	macs2	peak	8871	8986	ID=peak_1661	wt4_H2O2_39_S51445
Ca22chr2A_C_albicans_SC5314	macs2	peak	9331	9419	ID=peak_1662	wt2_32_S51442,wt2_H2O2_30_S51455,wt3_H2O2_31_S51454
Ca22chr2A_C_albicans_SC5314	macs2	peak	11231	11312	ID=peak_1663	wt4_38_S51444
Ca22chr2A_C_albicans_SC5314	macs2	peak	11418	11590	ID=peak_1664	wt4_38_S51444,wt4_H2O2_39_S51445
Ca22chr2A_C_albicans_SC5314	macs2	peak	12212	12314	ID=peak_1665	wt4_38_S51444
Ca22chr2A_C_albicans_SC5314	macs2	peak	12582	12865	ID=peak_1666	wt2_32_S51442,wt4_38_S51444,wt4_H2O2_39_S51445
Ca22chr2A_C_albicans_SC5314	macs2	peak	13011	13130	ID=peak_1667	wt4_38_S51444,wt4_H2O2_39_S51445
Ca22chr2A_C_albicans_SC5314	macs2	peak	13453	13611	ID=peak_1668	wt4_38_S51444
Ca22chr2A_C_albicans_SC5314	macs2	peak	14460	14813	ID=peak_1669	wt2_32_S51442,wt2_H2O2_30_S51455,wt3_33_S51443,wt3_H2O2_31_S51454,wt4_38_S51444,wt4_H2O2_39_S51445
Ca22chr2A_C_albicans_SC5314	macs2	peak	14869	15019	ID=peak_1670	wt4_38_S51444,wt4_H2O2_39_S51445
Ca22chr2A_C_albicans_SC5314	macs2	peak	16070	16197	ID=peak_1671	wt4_38_S51444
Ca22chr2A_C_albicans_SC5314	macs2	peak	17479	17596	ID=peak_1672	wt4_38_S51444
Ca22chr2A_C_albicans_SC5314	macs2	peak	17751	17833	ID=peak_1673	wt4_38_S51444
Ca22chr2A_C_albicans_SC5314	macs2	peak	17915	18828	ID=peak_1674	wt2_32_S51442,wt2_H2O2_30_S51455,wt3_33_S51443,wt3_H2O2_31_S51454,wt4_38_S51444,wt4_H2O2_39_S51445
Ca22chr2A_C_albicans_SC5314	macs2	peak	19007	19135	ID=peak_1675	wt2_32_S51442,wt2_H2O2_30_S51455,wt3_H2O2_31_S51454
Ca22chr2A_C_albicans_SC5314	macs2	peak	19547	19703	ID=peak_1676	wt4_38_S51444,wt4_H2O2_39_S51445
Ca22chr2A_C_albicans_SC5314	macs2	peak	20261	20389	ID=peak_1677	wt4_38_S51444
Ca22chr2A_C_albicans_SC5314	macs2	peak	20685	20763	ID=peak_1678	wt4_38_S51444
Ca22chr2A_C_albicans_SC5314	macs2	peak	21323	21533	ID=peak_1679	wt2_32_S51442,wt2_H2O2_30_S51455,wt3_33_S51443,wt3_H2O2_31_S51454,wt4_38_S51444,wt4_H2O2_39_S51445
Ca22chr2A_C_albicans_SC5314	macs2	peak	24398	24523	ID=peak_1680	wt4_H2O2_39_S51445
Ca22chr2A_C_albicans_SC5314	macs2	peak	24809	24899	ID=peak_1681	wt2_32_S51442,wt3_33_S51443
Ca22chr2A_C_albicans_SC5314	macs2	peak	25893	26015	ID=peak_1682	wt2_32_S51442,wt2_H2O2_30_S51455,wt3_33_S51443,wt3_H2O2_31_S51454,wt4_38_S51444
Ca22chr2A_C_albicans_SC5314	macs2	peak	26540	26634	ID=peak_1683	wt4_38_S51444
Ca22chr2A_C_albicans_SC5314	macs2	peak	27437	27552	ID=peak_1684	wt2_32_S51442,wt2_H2O2_30_S51455,wt3_33_S51443,wt3_H2O2_31_S51454
Ca22chr2A_C_albicans_SC5314	macs2	peak	28290	28561	ID=peak_1685	wt2_32_S51442,wt2_H2O2_30_S51455,wt3_33_S51443,wt3_H2O2_31_S51454,wt4_38_S51444,wt4_H2O2_39_S51445
Ca22chr2A_C_albicans_SC5314	macs2	peak	30279	30353	ID=peak_1686	wt3_H2O2_31_S51454
Ca22chr2A_C_albicans_SC5314	macs2	peak	31467	31900	ID=peak_1687	wt3_H2O2_31_S51454
Ca22chr2A_C_albicans_SC5314	macs2	peak	32267	32451	ID=peak_1688	wt4_38_S51444,wt4_H2O2_39_S51445
Ca22chr2A_C_albicans_SC5314	macs2	peak	32683	33979	ID=peak_1689	wt2_32_S51442,wt2_H2O2_30_S51455,wt3_33_S51443,wt3_H2O2_31_S51454,wt4_38_S51444,wt4_H2O2_39_S51445
Ca22chr2A_C_albicans_SC5314	macs2	peak	34442	34543	ID=peak_1690	wt4_H2O2_39_S51445
Ca22chr2A_C_albicans_SC5314	macs2	peak	34898	35198	ID=peak_1691	wt2_32_S51442,wt2_H2O2_30_S51455,wt3_33_S51443,wt3_H2O2_31_S51454,wt4_38_S51444,wt4_H2O2_39_S51445
Ca22chr2A_C_albicans_SC5314	macs2	peak	35369	35439	ID=peak_1692	wt4_38_S51444
Ca22chr2A_C_albicans_SC5314	macs2	peak	36636	36708	ID=peak_1693	wt4_H2O2_39_S51445
Ca22chr2A_C_albicans_SC5314	macs2	peak	38386	38497	ID=peak_1694	wt2_32_S51442,wt2_H2O2_30_S51455,wt3_33_S51443,wt3_H2O2_31_S51454
Ca22chr2A_C_albicans_SC5314	macs2	peak	41953	42315	ID=peak_1695	wt2_H2O2_30_S51455,wt3_H2O2_31_S51454
Ca22chr2A_C_albicans_SC5314	macs2	peak	42407	42489	ID=peak_1696	wt3_H2O2_31_S51454,wt4_38_S51444,wt4_H2O2_39_S51445
Ca22chr2A_C_albicans_SC5314	macs2	peak	43655	43825	ID=peak_1697	wt2_32_S51442,wt2_H2O2_30_S51455,wt3_33_S51443,wt3_H2O2_31_S51454,wt4_H2O2_39_S51445
Ca22chr2A_C_albicans_SC5314	macs2	peak	49771	49962	ID=peak_1698	wt2_32_S51442,wt2_H2O2_30_S51455,wt3_33_S51443,wt3_H2O2_31_S51454,wt4_H2O2_39_S51445
Ca22chr2A_C_albicans_SC5314	macs2	peak	50019	50167	ID=peak_1699	wt2_32_S51442,wt2_H2O2_30_S51455,wt3_H2O2_31_S51454
Ca22chr2A_C_albicans_SC5314	macs2	peak	54043	54110	ID=peak_1700	wt4_38_S51444
Ca22chr2A_C_albicans_SC5314	macs2	peak	55303	55517	ID=peak_1701	wt2_32_S51442,wt2_H2O2_30_S51455,wt3_33_S51443,wt3_H2O2_31_S51454
Ca22chr2A_C_albicans_SC5314	macs2	peak	56784	56945	ID=peak_1702	wt2_32_S51442,wt2_H2O2_30_S51455,wt3_33_S51443,wt3_H2O2_31_S51454,wt4_H2O2_39_S51445
Ca22chr2A_C_albicans_SC5314	macs2	peak	57911	58041	ID=peak_1703	wt2_32_S51442,wt2_H2O2_30_S51455,wt3_33_S51443,wt3_H2O2_31_S51454,wt4_38_S51444,wt4_H2O2_39_S51445
Ca22chr2A_C_albicans_SC5314	macs2	peak	58771	58860	ID=peak_1704	wt2_32_S51442,wt2_H2O2_30_S51455
Ca22chr2A_C_albicans_SC5314	macs2	peak	63025	63190	ID=peak_1705	wt2_32_S51442,wt2_H2O2_30_S51455,wt3_33_S51443,wt3_H2O2_31_S51454,wt4_H2O2_39_S51445
Ca22chr2A_C_albicans_SC5314	macs2	peak	66998	67096	ID=peak_1706	wt4_38_S51444
Ca22chr2A_C_albicans_SC5314	macs2	peak	68372	68577	ID=peak_1707	wt2_32_S51442,wt2_H2O2_30_S51455,wt3_33_S51443,wt3_H2O2_31_S51454,wt4_H2O2_39_S51445
Ca22chr2A_C_albicans_SC5314	macs2	peak	70450	70600	ID=peak_1708	wt2_32_S51442,wt2_H2O2_30_S51455,wt3_33_S51443,wt3_H2O2_31_S51454
Ca22chr2A_C_albicans_SC5314	macs2	peak	75002	75306	ID=peak_1709	wt2_H2O2_30_S51455,wt3_H2O2_31_S51454,wt4_38_S51444,wt4_H2O2_39_S51445
Ca22chr2A_C_albicans_SC5314	macs2	peak	75348	75522	ID=peak_1710	wt2_32_S51442,wt3_33_S51443
Ca22chr2A_C_albicans_SC5314	macs2	peak	77696	77871	ID=peak_1711	wt2_32_S51442,wt2_H2O2_30_S51455,wt3_33_S51443,wt3_H2O2_31_S51454,wt4_H2O2_39_S51445
Ca22chr2A_C_albicans_SC5314	macs2	peak	80445	80605	ID=peak_1712	wt4_38_S51444
Ca22chr2A_C_albicans_SC5314	macs2	peak	80680	80806	ID=peak_1713	wt2_32_S51442,wt2_H2O2_30_S51455,wt3_33_S51443,wt3_H2O2_31_S51454,wt4_38_S51444
Ca22chr2A_C_albicans_SC5314	macs2	peak	81998	82142	ID=peak_1714	wt2_32_S51442,wt2_H2O2_30_S51455,wt3_33_S51443,wt3_H2O2_31_S51454,wt4_H2O2_39_S51445
Ca22chr2A_C_albicans_SC5314	macs2	peak	82419	82493	ID=peak_1715	wt2_H2O2_30_S51455
Ca22chr2A_C_albicans_SC5314	macs2	peak	83970	84091	ID=peak_1716	wt4_38_S51444
Ca22chr2A_C_albicans_SC5314	macs2	peak	84366	84733	ID=peak_1717	wt2_32_S51442,wt2_H2O2_30_S51455,wt3_33_S51443,wt3_H2O2_31_S51454,wt4_H2O2_39_S51445
Ca22chr2A_C_albicans_SC5314	macs2	peak	89458	89531	ID=peak_1718	wt2_32_S51442
Ca22chr2A_C_albicans_SC5314	macs2	peak	90401	90564	ID=peak_1719	wt2_32_S51442,wt2_H2O2_30_S51455,wt3_33_S51443,wt3_H2O2_31_S51454
Ca22chr2A_C_albicans_SC5314	macs2	peak	94203	94367	ID=peak_1720	wt2_32_S51442,wt2_H2O2_30_S51455,wt3_H2O2_31_S51454
Ca22chr2A_C_albicans_SC5314	macs2	peak	94949	95065	ID=peak_1721	wt2_32_S51442,wt2_H2O2_30_S51455,wt3_33_S51443,wt3_H2O2_31_S51454
Ca22chr2A_C_albicans_SC5314	macs2	peak	97598	97768	ID=peak_1722	wt2_32_S51442,wt2_H2O2_30_S51455,wt3_33_S51443,wt3_H2O2_31_S51454,wt4_H2O2_39_S51445
Ca22chr2A_C_albicans_SC5314	macs2	peak	98450	98639	ID=peak_1723	wt2_32_S51442,wt2_H2O2_30_S51455,wt3_33_S51443,wt3_H2O2_31_S51454,wt4_38_S51444,wt4_H2O2_39_S51445
Ca22chr2A_C_albicans_SC5314	macs2	peak	100791	100950	ID=peak_1724	wt2_32_S51442,wt2_H2O2_30_S51455,wt3_33_S51443,wt3_H2O2_31_S51454,wt4_H2O2_39_S51445
Ca22chr2A_C_albicans_SC5314	macs2	peak	104879	105033	ID=peak_1725	wt2_32_S51442,wt2_H2O2_30_S51455,wt3_H2O2_31_S51454
Ca22chr2A_C_albicans_SC5314	macs2	peak	110490	110693	ID=peak_1726	wt2_32_S51442,wt2_H2O2_30_S51455,wt3_33_S51443,wt3_H2O2_31_S51454,wt4_38_S51444,wt4_H2O2_39_S51445
Ca22chr2A_C_albicans_SC5314	macs2	peak	112409	112526	ID=peak_1727	wt2_H2O2_30_S51455,wt3_H2O2_31_S51454
Ca22chr2A_C_albicans_SC5314	macs2	peak	113450	113582	ID=peak_1728	wt2_32_S51442,wt2_H2O2_30_S51455,wt3_33_S51443,wt3_H2O2_31_S51454,wt4_H2O2_39_S51445
Ca22chr2A_C_albicans_SC5314	macs2	peak	116520	116695	ID=peak_1729	wt2_32_S51442,wt2_H2O2_30_S51455,wt3_33_S51443,wt3_H2O2_31_S51454
Ca22chr2A_C_albicans_SC5314	macs2	peak	123054	123198	ID=peak_1730	wt2_32_S51442,wt2_H2O2_30_S51455,wt3_33_S51443,wt3_H2O2_31_S51454
Ca22chr2A_C_albicans_SC5314	macs2	peak	123347	123599	ID=peak_1731	wt2_32_S51442,wt2_H2O2_30_S51455,wt3_33_S51443,wt3_H2O2_31_S51454,wt4_H2O2_39_S51445
Ca22chr2A_C_albicans_SC5314	macs2	peak	124667	124788	ID=peak_1732	wt4_38_S51444
Ca22chr2A_C_albicans_SC5314	macs2	peak	126981	127100	ID=peak_1733	wt2_32_S51442,wt2_H2O2_30_S51455,wt3_33_S51443,wt3_H2O2_31_S51454,wt4_H2O2_39_S51445
Ca22chr2A_C_albicans_SC5314	macs2	peak	128825	129116	ID=peak_1734	wt2_32_S51442,wt2_H2O2_30_S51455,wt3_33_S51443,wt3_H2O2_31_S51454,wt4_H2O2_39_S51445
Ca22chr2A_C_albicans_SC5314	macs2	peak	129747	129877	ID=peak_1735	wt2_32_S51442,wt2_H2O2_30_S51455,wt3_H2O2_31_S51454
Ca22chr2A_C_albicans_SC5314	macs2	peak	131595	131793	ID=peak_1736	wt2_32_S51442,wt2_H2O2_30_S51455,wt3_33_S51443,wt3_H2O2_31_S51454,wt4_38_S51444,wt4_H2O2_39_S51445
Ca22chr2A_C_albicans_SC5314	macs2	peak	131948	132138	ID=peak_1737	wt2_32_S51442,wt2_H2O2_30_S51455,wt3_33_S51443,wt3_H2O2_31_S51454,wt4_H2O2_39_S51445
Ca22chr2A_C_albicans_SC5314	macs2	peak	132931	133054	ID=peak_1738	wt2_32_S51442,wt2_H2O2_30_S51455,wt3_33_S51443,wt3_H2O2_31_S51454
Ca22chr2A_C_albicans_SC5314	macs2	peak	134252	134341	ID=peak_1739	wt4_38_S51444
Ca22chr2A_C_albicans_SC5314	macs2	peak	135930	136062	ID=peak_1740	wt2_32_S51442,wt2_H2O2_30_S51455,wt3_33_S51443,wt3_H2O2_31_S51454
Ca22chr2A_C_albicans_SC5314	macs2	peak	142487	142662	ID=peak_1741	wt2_32_S51442,wt2_H2O2_30_S51455,wt3_33_S51443,wt3_H2O2_31_S51454
Ca22chr2A_C_albicans_SC5314	macs2	peak	144604	144725	ID=peak_1742	wt2_32_S51442,wt3_33_S51443,wt3_H2O2_31_S51454
Ca22chr2A_C_albicans_SC5314	macs2	peak	147492	147673	ID=peak_1743	wt2_32_S51442,wt2_H2O2_30_S51455,wt3_33_S51443,wt3_H2O2_31_S51454,wt4_38_S51444,wt4_H2O2_39_S51445
Ca22chr2A_C_albicans_SC5314	macs2	peak	147804	147890	ID=peak_1744	wt4_H2O2_39_S51445
Ca22chr2A_C_albicans_SC5314	macs2	peak	148209	148427	ID=peak_1745	wt2_32_S51442,wt2_H2O2_30_S51455,wt3_33_S51443,wt3_H2O2_31_S51454,wt4_38_S51444,wt4_H2O2_39_S51445
Ca22chr2A_C_albicans_SC5314	macs2	peak	155300	155658	ID=peak_1746	wt2_32_S51442,wt2_H2O2_30_S51455,wt3_33_S51443,wt3_H2O2_31_S51454,wt4_38_S51444,wt4_H2O2_39_S51445
Ca22chr2A_C_albicans_SC5314	macs2	peak	156152	156283	ID=peak_1747	wt3_33_S51443,wt3_H2O2_31_S51454,wt4_38_S51444,wt4_H2O2_39_S51445
Ca22chr2A_C_albicans_SC5314	macs2	peak	157338	157415	ID=peak_1748	wt4_38_S51444,wt4_H2O2_39_S51445
Ca22chr2A_C_albicans_SC5314	macs2	peak	157462	157551	ID=peak_1749	wt3_H2O2_31_S51454
Ca22chr2A_C_albicans_SC5314	macs2	peak	158460	158742	ID=peak_1750	wt2_32_S51442,wt2_H2O2_30_S51455,wt3_33_S51443,wt3_H2O2_31_S51454,wt4_H2O2_39_S51445
Ca22chr2A_C_albicans_SC5314	macs2	peak	159284	159371	ID=peak_1751	wt4_H2O2_39_S51445
Ca22chr2A_C_albicans_SC5314	macs2	peak	159984	160068	ID=peak_1752	wt4_38_S51444
Ca22chr2A_C_albicans_SC5314	macs2	peak	160893	161591	ID=peak_1753	wt2_32_S51442,wt2_H2O2_30_S51455,wt3_33_S51443,wt3_H2O2_31_S51454,wt4_38_S51444,wt4_H2O2_39_S51445
Ca22chr2A_C_albicans_SC5314	macs2	peak	161891	162061	ID=peak_1754	wt2_32_S51442,wt2_H2O2_30_S51455,wt3_H2O2_31_S51454,wt4_H2O2_39_S51445
Ca22chr2A_C_albicans_SC5314	macs2	peak	162133	166128	ID=peak_1755	wt2_32_S51442,wt2_H2O2_30_S51455,wt3_33_S51443,wt3_H2O2_31_S51454,wt4_38_S51444,wt4_H2O2_39_S51445
Ca22chr2A_C_albicans_SC5314	macs2	peak	166255	167201	ID=peak_1756	wt2_32_S51442,wt2_H2O2_30_S51455,wt3_33_S51443,wt3_H2O2_31_S51454,wt4_38_S51444,wt4_H2O2_39_S51445
Ca22chr2A_C_albicans_SC5314	macs2	peak	167377	167493	ID=peak_1757	wt4_H2O2_39_S51445
Ca22chr2A_C_albicans_SC5314	macs2	peak	167608	167751	ID=peak_1758	wt2_32_S51442,wt4_38_S51444
Ca22chr2A_C_albicans_SC5314	macs2	peak	167819	167926	ID=peak_1759	wt4_38_S51444
Ca22chr2A_C_albicans_SC5314	macs2	peak	168140	168211	ID=peak_1760	wt4_H2O2_39_S51445
Ca22chr2A_C_albicans_SC5314	macs2	peak	168539	168681	ID=peak_1761	wt2_H2O2_30_S51455,wt3_H2O2_31_S51454,wt4_38_S51444,wt4_H2O2_39_S51445
Ca22chr2A_C_albicans_SC5314	macs2	peak	168831	168937	ID=peak_1762	wt4_H2O2_39_S51445
Ca22chr2A_C_albicans_SC5314	macs2	peak	169119	169633	ID=peak_1763	wt2_32_S51442,wt2_H2O2_30_S51455,wt3_33_S51443,wt3_H2O2_31_S51454,wt4_38_S51444,wt4_H2O2_39_S51445
Ca22chr2A_C_albicans_SC5314	macs2	peak	169841	170060	ID=peak_1764	wt2_32_S51442,wt2_H2O2_30_S51455,wt3_H2O2_31_S51454,wt4_H2O2_39_S51445
Ca22chr2A_C_albicans_SC5314	macs2	peak	171416	171569	ID=peak_1765	wt4_38_S51444,wt4_H2O2_39_S51445
Ca22chr2A_C_albicans_SC5314	macs2	peak	172134	172302	ID=peak_1766	wt2_32_S51442,wt2_H2O2_30_S51455,wt3_33_S51443,wt3_H2O2_31_S51454,wt4_H2O2_39_S51445
Ca22chr2A_C_albicans_SC5314	macs2	peak	174432	174534	ID=peak_1767	wt2_32_S51442,wt3_H2O2_31_S51454
Ca22chr2A_C_albicans_SC5314	macs2	peak	174567	174649	ID=peak_1768	wt4_38_S51444
Ca22chr2A_C_albicans_SC5314	macs2	peak	175596	176074	ID=peak_1769	wt2_32_S51442,wt2_H2O2_30_S51455,wt3_33_S51443,wt3_H2O2_31_S51454,wt4_38_S51444,wt4_H2O2_39_S51445
Ca22chr2A_C_albicans_SC5314	macs2	peak	177149	177331	ID=peak_1770	wt2_32_S51442,wt2_H2O2_30_S51455,wt3_33_S51443,wt3_H2O2_31_S51454,wt4_H2O2_39_S51445
Ca22chr2A_C_albicans_SC5314	macs2	peak	177725	178181	ID=peak_1771	wt2_32_S51442,wt2_H2O2_30_S51455,wt3_33_S51443,wt3_H2O2_31_S51454,wt4_38_S51444,wt4_H2O2_39_S51445
Ca22chr2A_C_albicans_SC5314	macs2	peak	179687	179881	ID=peak_1772	wt2_32_S51442,wt2_H2O2_30_S51455,wt3_33_S51443,wt3_H2O2_31_S51454,wt4_38_S51444,wt4_H2O2_39_S51445
Ca22chr2A_C_albicans_SC5314	macs2	peak	180233	180628	ID=peak_1773	wt2_32_S51442,wt2_H2O2_30_S51455,wt3_33_S51443,wt3_H2O2_31_S51454,wt4_38_S51444,wt4_H2O2_39_S51445
Ca22chr2A_C_albicans_SC5314	macs2	peak	182222	182335	ID=peak_1774	wt4_H2O2_39_S51445
Ca22chr2A_C_albicans_SC5314	macs2	peak	182973	183250	ID=peak_1775	wt2_32_S51442,wt2_H2O2_30_S51455,wt3_33_S51443,wt3_H2O2_31_S51454,wt4_38_S51444,wt4_H2O2_39_S51445
Ca22chr2A_C_albicans_SC5314	macs2	peak	186460	186589	ID=peak_1776	wt2_32_S51442,wt2_H2O2_30_S51455,wt3_33_S51443,wt3_H2O2_31_S51454,wt4_H2O2_39_S51445
Ca22chr2A_C_albicans_SC5314	macs2	peak	193032	193226	ID=peak_1777	wt2_32_S51442,wt2_H2O2_30_S51455,wt3_33_S51443,wt3_H2O2_31_S51454
Ca22chr2A_C_albicans_SC5314	macs2	peak	194833	195095	ID=peak_1778	wt2_32_S51442,wt2_H2O2_30_S51455,wt3_33_S51443,wt3_H2O2_31_S51454,wt4_38_S51444,wt4_H2O2_39_S51445
Ca22chr2A_C_albicans_SC5314	macs2	peak	198941	199204	ID=peak_1779	wt2_32_S51442,wt2_H2O2_30_S51455,wt3_33_S51443,wt3_H2O2_31_S51454,wt4_38_S51444,wt4_H2O2_39_S51445
Ca22chr2A_C_albicans_SC5314	macs2	peak	199360	199534	ID=peak_1780	wt2_32_S51442,wt3_H2O2_31_S51454
Ca22chr2A_C_albicans_SC5314	macs2	peak	199626	199727	ID=peak_1781	wt2_32_S51442
Ca22chr2A_C_albicans_SC5314	macs2	peak	199814	200186	ID=peak_1782	wt2_32_S51442,wt2_H2O2_30_S51455,wt3_33_S51443,wt3_H2O2_31_S51454,wt4_38_S51444,wt4_H2O2_39_S51445
Ca22chr2A_C_albicans_SC5314	macs2	peak	200195	200617	ID=peak_1783	wt2_32_S51442,wt2_H2O2_30_S51455,wt3_33_S51443,wt3_H2O2_31_S51454
Ca22chr2A_C_albicans_SC5314	macs2	peak	200748	201054	ID=peak_1784	wt2_32_S51442,wt2_H2O2_30_S51455,wt3_33_S51443,wt3_H2O2_31_S51454,wt4_38_S51444,wt4_H2O2_39_S51445
Ca22chr2A_C_albicans_SC5314	macs2	peak	203269	203514	ID=peak_1785	wt2_32_S51442,wt2_H2O2_30_S51455,wt3_33_S51443,wt3_H2O2_31_S51454,wt4_38_S51444,wt4_H2O2_39_S51445
Ca22chr2A_C_albicans_SC5314	macs2	peak	203834	204358	ID=peak_1786	wt2_32_S51442,wt2_H2O2_30_S51455,wt3_33_S51443,wt3_H2O2_31_S51454,wt4_H2O2_39_S51445
Ca22chr2A_C_albicans_SC5314	macs2	peak	204610	204862	ID=peak_1787	wt2_32_S51442,wt2_H2O2_30_S51455,wt3_33_S51443,wt3_H2O2_31_S51454,wt4_38_S51444,wt4_H2O2_39_S51445
Ca22chr2A_C_albicans_SC5314	macs2	peak	211332	211497	ID=peak_1788	wt2_32_S51442,wt2_H2O2_30_S51455,wt3_33_S51443,wt3_H2O2_31_S51454,wt4_H2O2_39_S51445
Ca22chr2A_C_albicans_SC5314	macs2	peak	214653	215434	ID=peak_1789	wt2_32_S51442,wt2_H2O2_30_S51455,wt3_33_S51443,wt3_H2O2_31_S51454,wt4_38_S51444,wt4_H2O2_39_S51445
Ca22chr2A_C_albicans_SC5314	macs2	peak	216733	216936	ID=peak_1790	wt2_32_S51442,wt2_H2O2_30_S51455,wt3_33_S51443,wt3_H2O2_31_S51454,wt4_38_S51444
Ca22chr2A_C_albicans_SC5314	macs2	peak	216991	217075	ID=peak_1791	wt3_H2O2_31_S51454,wt4_H2O2_39_S51445
Ca22chr2A_C_albicans_SC5314	macs2	peak	218902	219059	ID=peak_1792	wt2_32_S51442,wt2_H2O2_30_S51455,wt3_H2O2_31_S51454
Ca22chr2A_C_albicans_SC5314	macs2	peak	221708	221983	ID=peak_1793	wt2_32_S51442,wt2_H2O2_30_S51455,wt3_33_S51443,wt3_H2O2_31_S51454,wt4_38_S51444,wt4_H2O2_39_S51445
Ca22chr2A_C_albicans_SC5314	macs2	peak	222100	222318	ID=peak_1794	wt2_32_S51442,wt2_H2O2_30_S51455,wt3_33_S51443,wt3_H2O2_31_S51454,wt4_H2O2_39_S51445
Ca22chr2A_C_albicans_SC5314	macs2	peak	222462	222553	ID=peak_1795	wt2_H2O2_30_S51455
Ca22chr2A_C_albicans_SC5314	macs2	peak	223070	223412	ID=peak_1796	wt2_32_S51442,wt2_H2O2_30_S51455,wt3_33_S51443,wt3_H2O2_31_S51454,wt4_38_S51444,wt4_H2O2_39_S51445
Ca22chr2A_C_albicans_SC5314	macs2	peak	225792	225929	ID=peak_1797	wt2_32_S51442,wt2_H2O2_30_S51455,wt3_H2O2_31_S51454
Ca22chr2A_C_albicans_SC5314	macs2	peak	229259	229727	ID=peak_1798	wt2_32_S51442,wt2_H2O2_30_S51455,wt3_33_S51443,wt3_H2O2_31_S51454,wt4_38_S51444,wt4_H2O2_39_S51445
Ca22chr2A_C_albicans_SC5314	macs2	peak	230163	230362	ID=peak_1799	wt2_32_S51442,wt2_H2O2_30_S51455,wt3_33_S51443,wt3_H2O2_31_S51454,wt4_38_S51444,wt4_H2O2_39_S51445
Ca22chr2A_C_albicans_SC5314	macs2	peak	234686	234778	ID=peak_1800	wt2_32_S51442,wt2_H2O2_30_S51455,wt3_33_S51443,wt3_H2O2_31_S51454
Ca22chr2A_C_albicans_SC5314	macs2	peak	236453	237079	ID=peak_1801	wt2_32_S51442,wt2_H2O2_30_S51455,wt3_33_S51443,wt3_H2O2_31_S51454,wt4_38_S51444,wt4_H2O2_39_S51445
Ca22chr2A_C_albicans_SC5314	macs2	peak	239192	239283	ID=peak_1802	wt2_H2O2_30_S51455
Ca22chr2A_C_albicans_SC5314	macs2	peak	239826	239952	ID=peak_1803	wt2_32_S51442,wt3_33_S51443,wt3_H2O2_31_S51454
Ca22chr2A_C_albicans_SC5314	macs2	peak	240219	240538	ID=peak_1804	wt2_32_S51442,wt2_H2O2_30_S51455,wt3_33_S51443,wt3_H2O2_31_S51454,wt4_38_S51444,wt4_H2O2_39_S51445
Ca22chr2A_C_albicans_SC5314	macs2	peak	240629	240887	ID=peak_1805	wt2_32_S51442,wt2_H2O2_30_S51455,wt3_33_S51443,wt3_H2O2_31_S51454
Ca22chr2A_C_albicans_SC5314	macs2	peak	243642	243830	ID=peak_1806	wt2_32_S51442,wt2_H2O2_30_S51455,wt3_33_S51443,wt3_H2O2_31_S51454,wt4_38_S51444,wt4_H2O2_39_S51445
Ca22chr2A_C_albicans_SC5314	macs2	peak	250814	253314	ID=peak_1807	wt2_32_S51442,wt2_H2O2_30_S51455,wt3_33_S51443,wt3_H2O2_31_S51454,wt4_38_S51444,wt4_H2O2_39_S51445
Ca22chr2A_C_albicans_SC5314	macs2	peak	253428	253639	ID=peak_1808	wt2_32_S51442,wt2_H2O2_30_S51455,wt3_33_S51443,wt3_H2O2_31_S51454
Ca22chr2A_C_albicans_SC5314	macs2	peak	256417	256664	ID=peak_1809	wt2_32_S51442,wt2_H2O2_30_S51455,wt3_33_S51443,wt3_H2O2_31_S51454,wt4_38_S51444,wt4_H2O2_39_S51445
Ca22chr2A_C_albicans_SC5314	macs2	peak	258857	258997	ID=peak_1810	wt2_32_S51442,wt2_H2O2_30_S51455,wt3_33_S51443
Ca22chr2A_C_albicans_SC5314	macs2	peak	260518	260674	ID=peak_1811	wt2_32_S51442,wt2_H2O2_30_S51455,wt3_33_S51443,wt3_H2O2_31_S51454,wt4_38_S51444
Ca22chr2A_C_albicans_SC5314	macs2	peak	271533	271646	ID=peak_1812	wt2_32_S51442,wt2_H2O2_30_S51455,wt3_33_S51443,wt3_H2O2_31_S51454
Ca22chr2A_C_albicans_SC5314	macs2	peak	275049	275140	ID=peak_1813	wt2_32_S51442,wt2_H2O2_30_S51455,wt3_33_S51443
Ca22chr2A_C_albicans_SC5314	macs2	peak	275266	275440	ID=peak_1814	wt2_32_S51442,wt2_H2O2_30_S51455,wt3_33_S51443,wt3_H2O2_31_S51454,wt4_38_S51444,wt4_H2O2_39_S51445
Ca22chr2A_C_albicans_SC5314	macs2	peak	276775	276984	ID=peak_1815	wt2_32_S51442,wt2_H2O2_30_S51455,wt3_33_S51443,wt3_H2O2_31_S51454,wt4_38_S51444,wt4_H2O2_39_S51445
Ca22chr2A_C_albicans_SC5314	macs2	peak	279434	279504	ID=peak_1816	wt2_32_S51442
Ca22chr2A_C_albicans_SC5314	macs2	peak	279601	279827	ID=peak_1817	wt2_32_S51442,wt2_H2O2_30_S51455,wt3_33_S51443,wt3_H2O2_31_S51454,wt4_38_S51444,wt4_H2O2_39_S51445
Ca22chr2A_C_albicans_SC5314	macs2	peak	282829	282977	ID=peak_1818	wt4_38_S51444
Ca22chr2A_C_albicans_SC5314	macs2	peak	283886	284166	ID=peak_1819	wt2_32_S51442,wt2_H2O2_30_S51455,wt3_33_S51443,wt3_H2O2_31_S51454,wt4_38_S51444,wt4_H2O2_39_S51445
Ca22chr2A_C_albicans_SC5314	macs2	peak	286949	287356	ID=peak_1820	wt2_32_S51442,wt2_H2O2_30_S51455,wt3_33_S51443,wt3_H2O2_31_S51454,wt4_38_S51444,wt4_H2O2_39_S51445
Ca22chr2A_C_albicans_SC5314	macs2	peak	287424	287580	ID=peak_1821	wt2_32_S51442,wt3_H2O2_31_S51454
Ca22chr2A_C_albicans_SC5314	macs2	peak	288617	288931	ID=peak_1822	wt2_32_S51442,wt2_H2O2_30_S51455,wt3_33_S51443,wt3_H2O2_31_S51454,wt4_38_S51444,wt4_H2O2_39_S51445
Ca22chr2A_C_albicans_SC5314	macs2	peak	289193	289446	ID=peak_1823	wt2_32_S51442,wt2_H2O2_30_S51455,wt3_33_S51443,wt3_H2O2_31_S51454,wt4_38_S51444,wt4_H2O2_39_S51445
Ca22chr2A_C_albicans_SC5314	macs2	peak	290781	290956	ID=peak_1824	wt2_32_S51442,wt2_H2O2_30_S51455,wt3_33_S51443,wt3_H2O2_31_S51454,wt4_H2O2_39_S51445
Ca22chr2A_C_albicans_SC5314	macs2	peak	292208	292400	ID=peak_1825	wt2_32_S51442,wt2_H2O2_30_S51455,wt3_33_S51443,wt3_H2O2_31_S51454,wt4_H2O2_39_S51445
Ca22chr2A_C_albicans_SC5314	macs2	peak	301523	301649	ID=peak_1826	wt2_32_S51442,wt2_H2O2_30_S51455,wt3_33_S51443
Ca22chr2A_C_albicans_SC5314	macs2	peak	304468	304586	ID=peak_1827	wt2_32_S51442,wt2_H2O2_30_S51455,wt3_H2O2_31_S51454
Ca22chr2A_C_albicans_SC5314	macs2	peak	304756	305555	ID=peak_1828	wt2_32_S51442,wt2_H2O2_30_S51455,wt3_33_S51443,wt3_H2O2_31_S51454,wt4_38_S51444,wt4_H2O2_39_S51445
Ca22chr2A_C_albicans_SC5314	macs2	peak	308972	309131	ID=peak_1829	wt2_32_S51442,wt2_H2O2_30_S51455,wt3_33_S51443,wt3_H2O2_31_S51454,wt4_H2O2_39_S51445
Ca22chr2A_C_albicans_SC5314	macs2	peak	309265	309668	ID=peak_1830	wt2_32_S51442,wt2_H2O2_30_S51455,wt3_33_S51443,wt3_H2O2_31_S51454,wt4_38_S51444,wt4_H2O2_39_S51445
Ca22chr2A_C_albicans_SC5314	macs2	peak	310606	310808	ID=peak_1831	wt2_32_S51442,wt2_H2O2_30_S51455,wt3_33_S51443,wt3_H2O2_31_S51454,wt4_38_S51444,wt4_H2O2_39_S51445
Ca22chr2A_C_albicans_SC5314	macs2	peak	313493	313796	ID=peak_1832	wt2_32_S51442,wt2_H2O2_30_S51455,wt3_33_S51443,wt3_H2O2_31_S51454,wt4_38_S51444,wt4_H2O2_39_S51445
Ca22chr2A_C_albicans_SC5314	macs2	peak	314060	314194	ID=peak_1833	wt2_32_S51442,wt2_H2O2_30_S51455,wt3_33_S51443,wt3_H2O2_31_S51454,wt4_38_S51444,wt4_H2O2_39_S51445
Ca22chr2A_C_albicans_SC5314	macs2	peak	314933	315125	ID=peak_1834	wt4_38_S51444,wt4_H2O2_39_S51445
Ca22chr2A_C_albicans_SC5314	macs2	peak	315523	316181	ID=peak_1835	wt2_32_S51442,wt2_H2O2_30_S51455,wt3_33_S51443,wt3_H2O2_31_S51454,wt4_38_S51444,wt4_H2O2_39_S51445
Ca22chr2A_C_albicans_SC5314	macs2	peak	316199	316437	ID=peak_1836	wt2_32_S51442,wt2_H2O2_30_S51455,wt3_33_S51443,wt3_H2O2_31_S51454,wt4_38_S51444,wt4_H2O2_39_S51445
Ca22chr2A_C_albicans_SC5314	macs2	peak	316622	316895	ID=peak_1837	wt2_32_S51442,wt2_H2O2_30_S51455,wt3_33_S51443,wt3_H2O2_31_S51454,wt4_38_S51444,wt4_H2O2_39_S51445
Ca22chr2A_C_albicans_SC5314	macs2	peak	316927	317168	ID=peak_1838	wt2_32_S51442,wt2_H2O2_30_S51455,wt3_33_S51443,wt3_H2O2_31_S51454,wt4_38_S51444
Ca22chr2A_C_albicans_SC5314	macs2	peak	317349	317566	ID=peak_1839	wt2_32_S51442,wt2_H2O2_30_S51455,wt3_33_S51443,wt3_H2O2_31_S51454
Ca22chr2A_C_albicans_SC5314	macs2	peak	317795	317938	ID=peak_1840	wt2_32_S51442,wt3_33_S51443
Ca22chr2A_C_albicans_SC5314	macs2	peak	318092	318176	ID=peak_1841	wt2_32_S51442,wt2_H2O2_30_S51455,wt3_H2O2_31_S51454
Ca22chr2A_C_albicans_SC5314	macs2	peak	318804	318983	ID=peak_1842	wt2_32_S51442,wt2_H2O2_30_S51455
Ca22chr2A_C_albicans_SC5314	macs2	peak	319310	319421	ID=peak_1843	wt4_38_S51444
Ca22chr2A_C_albicans_SC5314	macs2	peak	320104	320552	ID=peak_1844	wt2_32_S51442,wt2_H2O2_30_S51455,wt3_33_S51443,wt3_H2O2_31_S51454,wt4_H2O2_39_S51445
Ca22chr2A_C_albicans_SC5314	macs2	peak	320955	321063	ID=peak_1845	wt3_33_S51443
Ca22chr2A_C_albicans_SC5314	macs2	peak	323143	323527	ID=peak_1846	wt2_32_S51442,wt2_H2O2_30_S51455,wt3_33_S51443,wt3_H2O2_31_S51454,wt4_38_S51444,wt4_H2O2_39_S51445
Ca22chr2A_C_albicans_SC5314	macs2	peak	324326	324680	ID=peak_1847	wt2_32_S51442,wt2_H2O2_30_S51455,wt3_33_S51443,wt3_H2O2_31_S51454,wt4_38_S51444,wt4_H2O2_39_S51445
Ca22chr2A_C_albicans_SC5314	macs2	peak	325778	326072	ID=peak_1848	wt2_32_S51442,wt2_H2O2_30_S51455,wt3_33_S51443,wt3_H2O2_31_S51454,wt4_38_S51444,wt4_H2O2_39_S51445
Ca22chr2A_C_albicans_SC5314	macs2	peak	326381	326609	ID=peak_1849	wt2_32_S51442,wt2_H2O2_30_S51455,wt3_33_S51443,wt3_H2O2_31_S51454,wt4_38_S51444,wt4_H2O2_39_S51445
Ca22chr2A_C_albicans_SC5314	macs2	peak	328142	328266	ID=peak_1850	wt4_38_S51444
Ca22chr2A_C_albicans_SC5314	macs2	peak	328579	328748	ID=peak_1851	wt4_38_S51444
Ca22chr2A_C_albicans_SC5314	macs2	peak	340584	340743	ID=peak_1852	wt2_32_S51442,wt2_H2O2_30_S51455,wt3_H2O2_31_S51454
Ca22chr2A_C_albicans_SC5314	macs2	peak	340889	341004	ID=peak_1853	wt2_32_S51442,wt2_H2O2_30_S51455,wt3_33_S51443,wt3_H2O2_31_S51454,wt4_38_S51444,wt4_H2O2_39_S51445
Ca22chr2A_C_albicans_SC5314	macs2	peak	347323	347450	ID=peak_1854	wt2_32_S51442,wt3_33_S51443,wt4_H2O2_39_S51445
Ca22chr2A_C_albicans_SC5314	macs2	peak	348738	348884	ID=peak_1855	wt2_32_S51442,wt2_H2O2_30_S51455,wt3_33_S51443,wt3_H2O2_31_S51454,wt4_38_S51444,wt4_H2O2_39_S51445
Ca22chr2A_C_albicans_SC5314	macs2	peak	349283	349721	ID=peak_1856	wt2_32_S51442,wt2_H2O2_30_S51455,wt3_33_S51443,wt3_H2O2_31_S51454,wt4_38_S51444,wt4_H2O2_39_S51445
Ca22chr2A_C_albicans_SC5314	macs2	peak	355882	355985	ID=peak_1857	wt2_32_S51442,wt2_H2O2_30_S51455,wt3_33_S51443,wt3_H2O2_31_S51454
Ca22chr2A_C_albicans_SC5314	macs2	peak	360032	360148	ID=peak_1858	wt2_32_S51442,wt2_H2O2_30_S51455,wt3_33_S51443,wt3_H2O2_31_S51454
Ca22chr2A_C_albicans_SC5314	macs2	peak	360380	360704	ID=peak_1859	wt2_32_S51442,wt2_H2O2_30_S51455,wt3_33_S51443,wt3_H2O2_31_S51454,wt4_38_S51444,wt4_H2O2_39_S51445
Ca22chr2A_C_albicans_SC5314	macs2	peak	361915	362013	ID=peak_1860	wt3_H2O2_31_S51454
Ca22chr2A_C_albicans_SC5314	macs2	peak	362170	364405	ID=peak_1861	wt2_32_S51442,wt2_H2O2_30_S51455,wt3_33_S51443,wt3_H2O2_31_S51454,wt4_38_S51444,wt4_H2O2_39_S51445
Ca22chr2A_C_albicans_SC5314	macs2	peak	364833	364916	ID=peak_1862	wt2_H2O2_30_S51455
Ca22chr2A_C_albicans_SC5314	macs2	peak	367923	368170	ID=peak_1863	wt2_32_S51442,wt2_H2O2_30_S51455,wt3_33_S51443,wt3_H2O2_31_S51454,wt4_38_S51444,wt4_H2O2_39_S51445
Ca22chr2A_C_albicans_SC5314	macs2	peak	368269	368565	ID=peak_1864	wt2_32_S51442,wt2_H2O2_30_S51455,wt3_33_S51443,wt3_H2O2_31_S51454,wt4_38_S51444,wt4_H2O2_39_S51445
Ca22chr2A_C_albicans_SC5314	macs2	peak	369483	369638	ID=peak_1865	wt2_32_S51442,wt2_H2O2_30_S51455,wt3_33_S51443,wt3_H2O2_31_S51454
Ca22chr2A_C_albicans_SC5314	macs2	peak	372918	373318	ID=peak_1866	wt2_32_S51442,wt2_H2O2_30_S51455,wt3_33_S51443,wt3_H2O2_31_S51454,wt4_38_S51444,wt4_H2O2_39_S51445
Ca22chr2A_C_albicans_SC5314	macs2	peak	373409	373674	ID=peak_1867	wt2_32_S51442,wt2_H2O2_30_S51455,wt3_33_S51443,wt3_H2O2_31_S51454,wt4_38_S51444,wt4_H2O2_39_S51445
Ca22chr2A_C_albicans_SC5314	macs2	peak	373863	373982	ID=peak_1868	wt2_32_S51442,wt3_33_S51443
Ca22chr2A_C_albicans_SC5314	macs2	peak	376403	376487	ID=peak_1869	wt2_32_S51442
Ca22chr2A_C_albicans_SC5314	macs2	peak	376775	377432	ID=peak_1870	wt2_32_S51442,wt2_H2O2_30_S51455,wt3_33_S51443,wt3_H2O2_31_S51454,wt4_38_S51444,wt4_H2O2_39_S51445
Ca22chr2A_C_albicans_SC5314	macs2	peak	385922	386026	ID=peak_1871	wt2_32_S51442,wt2_H2O2_30_S51455,wt3_33_S51443,wt3_H2O2_31_S51454,wt4_H2O2_39_S51445
Ca22chr2A_C_albicans_SC5314	macs2	peak	386200	386566	ID=peak_1872	wt2_32_S51442,wt2_H2O2_30_S51455,wt3_33_S51443,wt3_H2O2_31_S51454,wt4_38_S51444,wt4_H2O2_39_S51445
Ca22chr2A_C_albicans_SC5314	macs2	peak	389285	389509	ID=peak_1873	wt2_32_S51442,wt2_H2O2_30_S51455,wt3_33_S51443,wt3_H2O2_31_S51454,wt4_38_S51444,wt4_H2O2_39_S51445
Ca22chr2A_C_albicans_SC5314	macs2	peak	392074	392444	ID=peak_1874	wt2_32_S51442,wt2_H2O2_30_S51455,wt3_33_S51443,wt3_H2O2_31_S51454,wt4_38_S51444,wt4_H2O2_39_S51445
Ca22chr2A_C_albicans_SC5314	macs2	peak	393929	394045	ID=peak_1875	wt2_H2O2_30_S51455,wt3_H2O2_31_S51454
Ca22chr2A_C_albicans_SC5314	macs2	peak	401387	401548	ID=peak_1876	wt2_32_S51442
Ca22chr2A_C_albicans_SC5314	macs2	peak	401892	402058	ID=peak_1877	wt2_32_S51442,wt3_33_S51443
Ca22chr2A_C_albicans_SC5314	macs2	peak	404457	404561	ID=peak_1878	wt2_32_S51442,wt2_H2O2_30_S51455,wt3_33_S51443,wt3_H2O2_31_S51454
Ca22chr2A_C_albicans_SC5314	macs2	peak	407145	407284	ID=peak_1879	wt2_32_S51442,wt2_H2O2_30_S51455,wt3_H2O2_31_S51454
Ca22chr2A_C_albicans_SC5314	macs2	peak	407871	408006	ID=peak_1880	wt2_32_S51442
Ca22chr2A_C_albicans_SC5314	macs2	peak	409546	409793	ID=peak_1881	wt2_32_S51442,wt2_H2O2_30_S51455,wt3_33_S51443,wt3_H2O2_31_S51454,wt4_38_S51444,wt4_H2O2_39_S51445
Ca22chr2A_C_albicans_SC5314	macs2	peak	416051	416121	ID=peak_1882	wt2_H2O2_30_S51455
Ca22chr2A_C_albicans_SC5314	macs2	peak	422161	422314	ID=peak_1883	wt2_32_S51442,wt2_H2O2_30_S51455,wt3_33_S51443,wt3_H2O2_31_S51454,wt4_H2O2_39_S51445
Ca22chr2A_C_albicans_SC5314	macs2	peak	424006	424161	ID=peak_1884	wt2_32_S51442,wt2_H2O2_30_S51455,wt3_33_S51443
Ca22chr2A_C_albicans_SC5314	macs2	peak	426906	427112	ID=peak_1885	wt2_H2O2_30_S51455,wt3_H2O2_31_S51454
Ca22chr2A_C_albicans_SC5314	macs2	peak	430652	430927	ID=peak_1886	wt2_32_S51442,wt2_H2O2_30_S51455,wt3_33_S51443,wt3_H2O2_31_S51454,wt4_38_S51444,wt4_H2O2_39_S51445
Ca22chr2A_C_albicans_SC5314	macs2	peak	431252	431344	ID=peak_1887	wt2_32_S51442,wt2_H2O2_30_S51455
Ca22chr2A_C_albicans_SC5314	macs2	peak	432468	432578	ID=peak_1888	wt2_32_S51442
Ca22chr2A_C_albicans_SC5314	macs2	peak	432743	432836	ID=peak_1889	wt2_32_S51442
Ca22chr2A_C_albicans_SC5314	macs2	peak	436094	436220	ID=peak_1890	wt2_32_S51442,wt2_H2O2_30_S51455,wt3_33_S51443
Ca22chr2A_C_albicans_SC5314	macs2	peak	439128	439261	ID=peak_1891	wt2_32_S51442,wt3_33_S51443
Ca22chr2A_C_albicans_SC5314	macs2	peak	439543	439717	ID=peak_1892	wt2_32_S51442,wt2_H2O2_30_S51455,wt3_33_S51443,wt3_H2O2_31_S51454
Ca22chr2A_C_albicans_SC5314	macs2	peak	447230	447326	ID=peak_1893	wt2_32_S51442,wt2_H2O2_30_S51455,wt3_H2O2_31_S51454
Ca22chr2A_C_albicans_SC5314	macs2	peak	448044	448136	ID=peak_1894	wt2_H2O2_30_S51455
Ca22chr2A_C_albicans_SC5314	macs2	peak	448322	448623	ID=peak_1895	wt2_32_S51442,wt2_H2O2_30_S51455,wt3_33_S51443,wt3_H2O2_31_S51454,wt4_38_S51444,wt4_H2O2_39_S51445
Ca22chr2A_C_albicans_SC5314	macs2	peak	448836	449092	ID=peak_1896	wt2_H2O2_30_S51455,wt3_H2O2_31_S51454
Ca22chr2A_C_albicans_SC5314	macs2	peak	450628	450840	ID=peak_1897	wt2_32_S51442,wt2_H2O2_30_S51455,wt3_33_S51443,wt3_H2O2_31_S51454,wt4_38_S51444,wt4_H2O2_39_S51445
Ca22chr2A_C_albicans_SC5314	macs2	peak	453187	453441	ID=peak_1898	wt2_32_S51442,wt2_H2O2_30_S51455,wt3_33_S51443,wt3_H2O2_31_S51454,wt4_38_S51444,wt4_H2O2_39_S51445
Ca22chr2A_C_albicans_SC5314	macs2	peak	455159	455308	ID=peak_1899	wt2_32_S51442,wt2_H2O2_30_S51455,wt3_33_S51443,wt3_H2O2_31_S51454,wt4_38_S51444
Ca22chr2A_C_albicans_SC5314	macs2	peak	455378	455485	ID=peak_1900	wt2_32_S51442,wt2_H2O2_30_S51455,wt3_33_S51443,wt3_H2O2_31_S51454,wt4_H2O2_39_S51445
Ca22chr2A_C_albicans_SC5314	macs2	peak	456940	457124	ID=peak_1901	wt2_32_S51442,wt2_H2O2_30_S51455,wt3_33_S51443,wt3_H2O2_31_S51454,wt4_38_S51444,wt4_H2O2_39_S51445
Ca22chr2A_C_albicans_SC5314	macs2	peak	458916	458988	ID=peak_1902	wt3_33_S51443
Ca22chr2A_C_albicans_SC5314	macs2	peak	459839	459991	ID=peak_1903	wt2_H2O2_30_S51455,wt3_H2O2_31_S51454
Ca22chr2A_C_albicans_SC5314	macs2	peak	461860	462025	ID=peak_1904	wt2_32_S51442,wt2_H2O2_30_S51455,wt3_33_S51443,wt3_H2O2_31_S51454,wt4_H2O2_39_S51445
Ca22chr2A_C_albicans_SC5314	macs2	peak	464000	464076	ID=peak_1905	wt2_H2O2_30_S51455
Ca22chr2A_C_albicans_SC5314	macs2	peak	470678	470867	ID=peak_1906	wt2_32_S51442,wt2_H2O2_30_S51455,wt3_33_S51443,wt3_H2O2_31_S51454
Ca22chr2A_C_albicans_SC5314	macs2	peak	470936	471084	ID=peak_1907	wt2_32_S51442,wt2_H2O2_30_S51455,wt3_33_S51443,wt3_H2O2_31_S51454
Ca22chr2A_C_albicans_SC5314	macs2	peak	473719	473977	ID=peak_1908	wt2_32_S51442,wt2_H2O2_30_S51455,wt3_H2O2_31_S51454
Ca22chr2A_C_albicans_SC5314	macs2	peak	474047	474306	ID=peak_1909	wt2_32_S51442,wt2_H2O2_30_S51455,wt3_33_S51443,wt3_H2O2_31_S51454,wt4_38_S51444,wt4_H2O2_39_S51445
Ca22chr2A_C_albicans_SC5314	macs2	peak	475970	476069	ID=peak_1910	wt2_32_S51442,wt3_H2O2_31_S51454
Ca22chr2A_C_albicans_SC5314	macs2	peak	476257	476400	ID=peak_1911	wt2_H2O2_30_S51455,wt3_H2O2_31_S51454
Ca22chr2A_C_albicans_SC5314	macs2	peak	478291	478492	ID=peak_1912	wt2_32_S51442,wt2_H2O2_30_S51455,wt3_33_S51443,wt3_H2O2_31_S51454,wt4_38_S51444,wt4_H2O2_39_S51445
Ca22chr2A_C_albicans_SC5314	macs2	peak	484280	484429	ID=peak_1913	wt2_32_S51442,wt2_H2O2_30_S51455,wt3_33_S51443,wt4_H2O2_39_S51445
Ca22chr2A_C_albicans_SC5314	macs2	peak	491470	491743	ID=peak_1914	wt2_32_S51442,wt2_H2O2_30_S51455,wt3_33_S51443,wt3_H2O2_31_S51454
Ca22chr2A_C_albicans_SC5314	macs2	peak	492128	492199	ID=peak_1915	wt4_38_S51444
Ca22chr2A_C_albicans_SC5314	macs2	peak	496051	496252	ID=peak_1916	wt2_32_S51442,wt2_H2O2_30_S51455,wt3_33_S51443,wt3_H2O2_31_S51454,wt4_H2O2_39_S51445
Ca22chr2A_C_albicans_SC5314	macs2	peak	496313	496396	ID=peak_1917	wt2_H2O2_30_S51455
Ca22chr2A_C_albicans_SC5314	macs2	peak	496535	496645	ID=peak_1918	wt2_32_S51442,wt2_H2O2_30_S51455
Ca22chr2A_C_albicans_SC5314	macs2	peak	500953	501042	ID=peak_1919	wt2_32_S51442
Ca22chr2A_C_albicans_SC5314	macs2	peak	502936	503154	ID=peak_1920	wt2_32_S51442,wt2_H2O2_30_S51455,wt3_33_S51443,wt3_H2O2_31_S51454,wt4_38_S51444,wt4_H2O2_39_S51445
Ca22chr2A_C_albicans_SC5314	macs2	peak	509177	509315	ID=peak_1921	wt2_32_S51442,wt2_H2O2_30_S51455,wt3_33_S51443,wt3_H2O2_31_S51454,wt4_H2O2_39_S51445
Ca22chr2A_C_albicans_SC5314	macs2	peak	514873	515053	ID=peak_1922	wt2_32_S51442,wt3_33_S51443,wt4_H2O2_39_S51445
Ca22chr2A_C_albicans_SC5314	macs2	peak	517260	517499	ID=peak_1923	wt2_32_S51442,wt2_H2O2_30_S51455,wt3_33_S51443,wt3_H2O2_31_S51454,wt4_H2O2_39_S51445
Ca22chr2A_C_albicans_SC5314	macs2	peak	520820	521006	ID=peak_1924	wt2_32_S51442,wt2_H2O2_30_S51455,wt3_33_S51443,wt3_H2O2_31_S51454,wt4_38_S51444,wt4_H2O2_39_S51445
Ca22chr2A_C_albicans_SC5314	macs2	peak	521705	521792	ID=peak_1925	wt4_38_S51444
Ca22chr2A_C_albicans_SC5314	macs2	peak	522913	523158	ID=peak_1926	wt2_32_S51442,wt2_H2O2_30_S51455,wt3_33_S51443,wt3_H2O2_31_S51454,wt4_38_S51444,wt4_H2O2_39_S51445
Ca22chr2A_C_albicans_SC5314	macs2	peak	523613	523805	ID=peak_1927	wt2_32_S51442,wt2_H2O2_30_S51455,wt3_33_S51443,wt3_H2O2_31_S51454,wt4_38_S51444
Ca22chr2A_C_albicans_SC5314	macs2	peak	528406	528729	ID=peak_1928	wt2_32_S51442,wt2_H2O2_30_S51455,wt3_33_S51443,wt3_H2O2_31_S51454,wt4_38_S51444,wt4_H2O2_39_S51445
Ca22chr2A_C_albicans_SC5314	macs2	peak	528896	528972	ID=peak_1929	wt2_32_S51442,wt2_H2O2_30_S51455,wt3_H2O2_31_S51454
Ca22chr2A_C_albicans_SC5314	macs2	peak	529654	529749	ID=peak_1930	wt2_H2O2_30_S51455,wt3_H2O2_31_S51454
Ca22chr2A_C_albicans_SC5314	macs2	peak	529885	529981	ID=peak_1931	wt2_32_S51442,wt2_H2O2_30_S51455,wt3_H2O2_31_S51454
Ca22chr2A_C_albicans_SC5314	macs2	peak	536091	536159	ID=peak_1932	wt2_32_S51442
Ca22chr2A_C_albicans_SC5314	macs2	peak	537317	537395	ID=peak_1933	wt2_H2O2_30_S51455
Ca22chr2A_C_albicans_SC5314	macs2	peak	538688	538924	ID=peak_1934	wt2_32_S51442,wt2_H2O2_30_S51455,wt3_33_S51443,wt3_H2O2_31_S51454
Ca22chr2A_C_albicans_SC5314	macs2	peak	540795	540879	ID=peak_1935	wt2_32_S51442
Ca22chr2A_C_albicans_SC5314	macs2	peak	541869	542192	ID=peak_1936	wt2_32_S51442,wt2_H2O2_30_S51455,wt3_33_S51443,wt3_H2O2_31_S51454,wt4_38_S51444,wt4_H2O2_39_S51445
Ca22chr2A_C_albicans_SC5314	macs2	peak	545446	545567	ID=peak_1937	wt2_32_S51442,wt2_H2O2_30_S51455,wt3_33_S51443,wt3_H2O2_31_S51454,wt4_H2O2_39_S51445
Ca22chr2A_C_albicans_SC5314	macs2	peak	547727	547854	ID=peak_1938	wt2_32_S51442,wt2_H2O2_30_S51455,wt3_33_S51443,wt3_H2O2_31_S51454
Ca22chr2A_C_albicans_SC5314	macs2	peak	549998	550207	ID=peak_1939	wt2_32_S51442,wt2_H2O2_30_S51455,wt3_H2O2_31_S51454
Ca22chr2A_C_albicans_SC5314	macs2	peak	553238	553362	ID=peak_1940	wt2_32_S51442,wt2_H2O2_30_S51455,wt3_33_S51443,wt3_H2O2_31_S51454
Ca22chr2A_C_albicans_SC5314	macs2	peak	557276	557361	ID=peak_1941	wt4_38_S51444
Ca22chr2A_C_albicans_SC5314	macs2	peak	562557	562648	ID=peak_1942	wt4_38_S51444
Ca22chr2A_C_albicans_SC5314	macs2	peak	564654	564746	ID=peak_1943	wt2_32_S51442,wt3_33_S51443
Ca22chr2A_C_albicans_SC5314	macs2	peak	568444	568599	ID=peak_1944	wt2_32_S51442,wt2_H2O2_30_S51455,wt3_33_S51443,wt3_H2O2_31_S51454,wt4_38_S51444,wt4_H2O2_39_S51445
Ca22chr2A_C_albicans_SC5314	macs2	peak	571972	572220	ID=peak_1945	wt2_32_S51442,wt2_H2O2_30_S51455,wt3_33_S51443,wt3_H2O2_31_S51454,wt4_38_S51444,wt4_H2O2_39_S51445
Ca22chr2A_C_albicans_SC5314	macs2	peak	572354	572791	ID=peak_1946	wt2_32_S51442,wt2_H2O2_30_S51455,wt3_33_S51443,wt3_H2O2_31_S51454,wt4_38_S51444,wt4_H2O2_39_S51445
Ca22chr2A_C_albicans_SC5314	macs2	peak	574168	574240	ID=peak_1947	wt2_H2O2_30_S51455
Ca22chr2A_C_albicans_SC5314	macs2	peak	576556	576659	ID=peak_1948	wt2_32_S51442,wt2_H2O2_30_S51455,wt3_33_S51443,wt3_H2O2_31_S51454
Ca22chr2A_C_albicans_SC5314	macs2	peak	577489	577573	ID=peak_1949	wt2_32_S51442,wt2_H2O2_30_S51455,wt3_33_S51443
Ca22chr2A_C_albicans_SC5314	macs2	peak	581459	581652	ID=peak_1950	wt2_32_S51442,wt2_H2O2_30_S51455,wt3_33_S51443,wt3_H2O2_31_S51454,wt4_38_S51444,wt4_H2O2_39_S51445
Ca22chr2A_C_albicans_SC5314	macs2	peak	582593	583049	ID=peak_1951	wt2_32_S51442,wt2_H2O2_30_S51455,wt3_33_S51443,wt3_H2O2_31_S51454,wt4_38_S51444,wt4_H2O2_39_S51445
Ca22chr2A_C_albicans_SC5314	macs2	peak	585495	585621	ID=peak_1952	wt2_32_S51442,wt2_H2O2_30_S51455,wt3_33_S51443,wt3_H2O2_31_S51454
Ca22chr2A_C_albicans_SC5314	macs2	peak	587341	587513	ID=peak_1953	wt4_38_S51444
Ca22chr2A_C_albicans_SC5314	macs2	peak	587588	587783	ID=peak_1954	wt4_38_S51444
Ca22chr2A_C_albicans_SC5314	macs2	peak	587890	588097	ID=peak_1955	wt2_32_S51442,wt2_H2O2_30_S51455,wt3_33_S51443,wt3_H2O2_31_S51454,wt4_38_S51444,wt4_H2O2_39_S51445
Ca22chr2A_C_albicans_SC5314	macs2	peak	591115	591184	ID=peak_1956	wt2_32_S51442
Ca22chr2A_C_albicans_SC5314	macs2	peak	592826	593797	ID=peak_1957	wt2_32_S51442,wt2_H2O2_30_S51455,wt3_33_S51443,wt3_H2O2_31_S51454,wt4_38_S51444,wt4_H2O2_39_S51445
Ca22chr2A_C_albicans_SC5314	macs2	peak	593892	595068	ID=peak_1958	wt2_32_S51442,wt2_H2O2_30_S51455,wt3_33_S51443,wt3_H2O2_31_S51454,wt4_38_S51444,wt4_H2O2_39_S51445
Ca22chr2A_C_albicans_SC5314	macs2	peak	596872	596961	ID=peak_1959	wt4_38_S51444
Ca22chr2A_C_albicans_SC5314	macs2	peak	597185	597608	ID=peak_1960	wt2_32_S51442,wt2_H2O2_30_S51455,wt3_33_S51443,wt3_H2O2_31_S51454,wt4_38_S51444,wt4_H2O2_39_S51445
Ca22chr2A_C_albicans_SC5314	macs2	peak	601498	601661	ID=peak_1961	wt2_32_S51442,wt2_H2O2_30_S51455,wt3_33_S51443,wt3_H2O2_31_S51454,wt4_H2O2_39_S51445
Ca22chr2A_C_albicans_SC5314	macs2	peak	604861	605347	ID=peak_1962	wt2_32_S51442,wt2_H2O2_30_S51455,wt3_33_S51443,wt3_H2O2_31_S51454,wt4_38_S51444,wt4_H2O2_39_S51445
Ca22chr2A_C_albicans_SC5314	macs2	peak	605510	605809	ID=peak_1963	wt2_32_S51442,wt2_H2O2_30_S51455,wt3_33_S51443,wt3_H2O2_31_S51454,wt4_H2O2_39_S51445
Ca22chr2A_C_albicans_SC5314	macs2	peak	608440	608746	ID=peak_1964	wt2_32_S51442,wt2_H2O2_30_S51455,wt3_33_S51443,wt3_H2O2_31_S51454,wt4_38_S51444,wt4_H2O2_39_S51445
Ca22chr2A_C_albicans_SC5314	macs2	peak	608921	609041	ID=peak_1965	wt2_32_S51442,wt2_H2O2_30_S51455,wt3_33_S51443,wt3_H2O2_31_S51454
Ca22chr2A_C_albicans_SC5314	macs2	peak	609280	609586	ID=peak_1966	wt2_32_S51442,wt2_H2O2_30_S51455,wt3_33_S51443,wt3_H2O2_31_S51454,wt4_38_S51444,wt4_H2O2_39_S51445
Ca22chr2A_C_albicans_SC5314	macs2	peak	610020	610324	ID=peak_1967	wt2_32_S51442,wt2_H2O2_30_S51455,wt3_33_S51443,wt3_H2O2_31_S51454,wt4_38_S51444
Ca22chr2A_C_albicans_SC5314	macs2	peak	610442	610718	ID=peak_1968	wt2_32_S51442,wt2_H2O2_30_S51455,wt3_33_S51443,wt3_H2O2_31_S51454,wt4_38_S51444,wt4_H2O2_39_S51445
Ca22chr2A_C_albicans_SC5314	macs2	peak	611282	611396	ID=peak_1969	wt4_H2O2_39_S51445
Ca22chr2A_C_albicans_SC5314	macs2	peak	613590	613855	ID=peak_1970	wt2_32_S51442,wt2_H2O2_30_S51455,wt3_H2O2_31_S51454
Ca22chr2A_C_albicans_SC5314	macs2	peak	614948	615088	ID=peak_1971	wt2_32_S51442,wt2_H2O2_30_S51455,wt3_H2O2_31_S51454
Ca22chr2A_C_albicans_SC5314	macs2	peak	616635	616826	ID=peak_1972	wt2_32_S51442,wt2_H2O2_30_S51455,wt3_33_S51443,wt3_H2O2_31_S51454,wt4_H2O2_39_S51445
Ca22chr2A_C_albicans_SC5314	macs2	peak	618523	618599	ID=peak_1973	wt4_38_S51444
Ca22chr2A_C_albicans_SC5314	macs2	peak	619720	619802	ID=peak_1974	wt2_H2O2_30_S51455,wt3_H2O2_31_S51454
Ca22chr2A_C_albicans_SC5314	macs2	peak	620159	620336	ID=peak_1975	wt2_32_S51442,wt2_H2O2_30_S51455,wt3_H2O2_31_S51454
Ca22chr2A_C_albicans_SC5314	macs2	peak	620433	620766	ID=peak_1976	wt2_32_S51442,wt2_H2O2_30_S51455,wt3_33_S51443,wt3_H2O2_31_S51454,wt4_38_S51444,wt4_H2O2_39_S51445
Ca22chr2A_C_albicans_SC5314	macs2	peak	621102	621177	ID=peak_1977	wt4_38_S51444
Ca22chr2A_C_albicans_SC5314	macs2	peak	621585	621744	ID=peak_1978	wt4_38_S51444,wt4_H2O2_39_S51445
Ca22chr2A_C_albicans_SC5314	macs2	peak	622179	622249	ID=peak_1979	wt4_38_S51444
Ca22chr2A_C_albicans_SC5314	macs2	peak	622924	622997	ID=peak_1980	wt2_32_S51442
Ca22chr2A_C_albicans_SC5314	macs2	peak	623121	623423	ID=peak_1981	wt2_32_S51442,wt2_H2O2_30_S51455,wt3_33_S51443,wt3_H2O2_31_S51454,wt4_38_S51444,wt4_H2O2_39_S51445
Ca22chr2A_C_albicans_SC5314	macs2	peak	625850	625985	ID=peak_1982	wt4_38_S51444
Ca22chr2A_C_albicans_SC5314	macs2	peak	626418	626603	ID=peak_1983	wt2_32_S51442,wt2_H2O2_30_S51455,wt3_33_S51443,wt3_H2O2_31_S51454
Ca22chr2A_C_albicans_SC5314	macs2	peak	627065	627495	ID=peak_1984	wt2_32_S51442,wt2_H2O2_30_S51455,wt3_33_S51443,wt3_H2O2_31_S51454,wt4_38_S51444,wt4_H2O2_39_S51445
Ca22chr2A_C_albicans_SC5314	macs2	peak	627591	628001	ID=peak_1985	wt2_H2O2_30_S51455,wt3_33_S51443,wt3_H2O2_31_S51454,wt4_H2O2_39_S51445
Ca22chr2A_C_albicans_SC5314	macs2	peak	629407	629809	ID=peak_1986	wt2_32_S51442,wt2_H2O2_30_S51455,wt3_33_S51443,wt3_H2O2_31_S51454,wt4_38_S51444,wt4_H2O2_39_S51445
Ca22chr2A_C_albicans_SC5314	macs2	peak	630398	630526	ID=peak_1987	wt2_32_S51442,wt2_H2O2_30_S51455,wt3_33_S51443,wt3_H2O2_31_S51454,wt4_H2O2_39_S51445
Ca22chr2A_C_albicans_SC5314	macs2	peak	636231	636422	ID=peak_1988	wt2_32_S51442,wt2_H2O2_30_S51455,wt3_33_S51443,wt3_H2O2_31_S51454,wt4_H2O2_39_S51445
Ca22chr2A_C_albicans_SC5314	macs2	peak	638607	638741	ID=peak_1989	wt2_32_S51442,wt2_H2O2_30_S51455,wt3_33_S51443,wt3_H2O2_31_S51454
Ca22chr2A_C_albicans_SC5314	macs2	peak	642058	642348	ID=peak_1990	wt2_H2O2_30_S51455,wt3_33_S51443,wt3_H2O2_31_S51454
Ca22chr2A_C_albicans_SC5314	macs2	peak	643068	643266	ID=peak_1991	wt2_32_S51442,wt2_H2O2_30_S51455,wt3_33_S51443,wt3_H2O2_31_S51454
Ca22chr2A_C_albicans_SC5314	macs2	peak	654552	654655	ID=peak_1992	wt2_32_S51442,wt2_H2O2_30_S51455,wt3_33_S51443
Ca22chr2A_C_albicans_SC5314	macs2	peak	655272	655433	ID=peak_1993	wt2_32_S51442,wt2_H2O2_30_S51455,wt3_33_S51443,wt3_H2O2_31_S51454,wt4_38_S51444,wt4_H2O2_39_S51445
Ca22chr2A_C_albicans_SC5314	macs2	peak	656882	657057	ID=peak_1994	wt2_32_S51442,wt2_H2O2_30_S51455,wt3_33_S51443,wt3_H2O2_31_S51454,wt4_38_S51444,wt4_H2O2_39_S51445
Ca22chr2A_C_albicans_SC5314	macs2	peak	658210	658747	ID=peak_1995	wt2_32_S51442,wt2_H2O2_30_S51455,wt3_33_S51443,wt3_H2O2_31_S51454,wt4_38_S51444,wt4_H2O2_39_S51445
Ca22chr2A_C_albicans_SC5314	macs2	peak	659677	659843	ID=peak_1996	wt4_38_S51444
Ca22chr2A_C_albicans_SC5314	macs2	peak	660057	661409	ID=peak_1997	wt2_32_S51442,wt2_H2O2_30_S51455,wt3_33_S51443,wt3_H2O2_31_S51454,wt4_38_S51444,wt4_H2O2_39_S51445
Ca22chr2A_C_albicans_SC5314	macs2	peak	661450	663054	ID=peak_1998	wt2_32_S51442,wt2_H2O2_30_S51455,wt3_33_S51443,wt3_H2O2_31_S51454,wt4_38_S51444,wt4_H2O2_39_S51445
Ca22chr2A_C_albicans_SC5314	macs2	peak	663120	663368	ID=peak_1999	wt2_32_S51442,wt2_H2O2_30_S51455,wt3_33_S51443,wt3_H2O2_31_S51454,wt4_H2O2_39_S51445
Ca22chr2A_C_albicans_SC5314	macs2	peak	664652	664786	ID=peak_2000	wt2_32_S51442,wt2_H2O2_30_S51455,wt3_33_S51443,wt3_H2O2_31_S51454
Ca22chr2A_C_albicans_SC5314	macs2	peak	669648	669764	ID=peak_2001	wt2_32_S51442,wt2_H2O2_30_S51455,wt3_33_S51443,wt3_H2O2_31_S51454
Ca22chr2A_C_albicans_SC5314	macs2	peak	669860	670057	ID=peak_2002	wt2_32_S51442,wt2_H2O2_30_S51455,wt3_33_S51443,wt3_H2O2_31_S51454,wt4_H2O2_39_S51445
Ca22chr2A_C_albicans_SC5314	macs2	peak	671092	671436	ID=peak_2003	wt2_32_S51442,wt2_H2O2_30_S51455,wt3_33_S51443,wt3_H2O2_31_S51454,wt4_H2O2_39_S51445
Ca22chr2A_C_albicans_SC5314	macs2	peak	671582	671801	ID=peak_2004	wt2_32_S51442,wt2_H2O2_30_S51455,wt3_H2O2_31_S51454
Ca22chr2A_C_albicans_SC5314	macs2	peak	672263	672341	ID=peak_2005	wt2_H2O2_30_S51455
Ca22chr2A_C_albicans_SC5314	macs2	peak	672465	672603	ID=peak_2006	wt2_32_S51442,wt2_H2O2_30_S51455,wt3_33_S51443,wt3_H2O2_31_S51454,wt4_38_S51444
Ca22chr2A_C_albicans_SC5314	macs2	peak	674057	674223	ID=peak_2007	wt2_32_S51442,wt2_H2O2_30_S51455,wt3_33_S51443,wt3_H2O2_31_S51454,wt4_H2O2_39_S51445
Ca22chr2A_C_albicans_SC5314	macs2	peak	675028	675841	ID=peak_2008	wt2_32_S51442,wt2_H2O2_30_S51455,wt3_33_S51443,wt3_H2O2_31_S51454,wt4_38_S51444,wt4_H2O2_39_S51445
Ca22chr2A_C_albicans_SC5314	macs2	peak	676469	676559	ID=peak_2009	wt3_H2O2_31_S51454
Ca22chr2A_C_albicans_SC5314	macs2	peak	676637	676898	ID=peak_2010	wt2_32_S51442,wt2_H2O2_30_S51455,wt3_33_S51443,wt3_H2O2_31_S51454,wt4_38_S51444,wt4_H2O2_39_S51445
Ca22chr2A_C_albicans_SC5314	macs2	peak	679293	679375	ID=peak_2011	wt2_32_S51442
Ca22chr2A_C_albicans_SC5314	macs2	peak	680482	680685	ID=peak_2012	wt2_32_S51442,wt2_H2O2_30_S51455,wt3_33_S51443,wt3_H2O2_31_S51454,wt4_38_S51444,wt4_H2O2_39_S51445
Ca22chr2A_C_albicans_SC5314	macs2	peak	682847	682991	ID=peak_2013	wt2_H2O2_30_S51455,wt3_33_S51443,wt3_H2O2_31_S51454,wt4_H2O2_39_S51445
Ca22chr2A_C_albicans_SC5314	macs2	peak	683105	683372	ID=peak_2014	wt2_H2O2_30_S51455,wt3_33_S51443,wt3_H2O2_31_S51454,wt4_H2O2_39_S51445
Ca22chr2A_C_albicans_SC5314	macs2	peak	683610	683702	ID=peak_2015	wt2_32_S51442,wt2_H2O2_30_S51455,wt3_33_S51443,wt3_H2O2_31_S51454
Ca22chr2A_C_albicans_SC5314	macs2	peak	684711	684781	ID=peak_2016	wt2_32_S51442
Ca22chr2A_C_albicans_SC5314	macs2	peak	692911	693055	ID=peak_2017	wt2_32_S51442,wt2_H2O2_30_S51455,wt3_33_S51443,wt3_H2O2_31_S51454,wt4_H2O2_39_S51445
Ca22chr2A_C_albicans_SC5314	macs2	peak	693174	693317	ID=peak_2018	wt2_32_S51442,wt2_H2O2_30_S51455,wt3_33_S51443,wt3_H2O2_31_S51454
Ca22chr2A_C_albicans_SC5314	macs2	peak	695253	695340	ID=peak_2019	wt2_32_S51442
Ca22chr2A_C_albicans_SC5314	macs2	peak	697636	697755	ID=peak_2020	wt2_32_S51442,wt2_H2O2_30_S51455,wt3_33_S51443,wt3_H2O2_31_S51454,wt4_H2O2_39_S51445
Ca22chr2A_C_albicans_SC5314	macs2	peak	697908	698002	ID=peak_2021	wt2_32_S51442,wt2_H2O2_30_S51455,wt3_33_S51443
Ca22chr2A_C_albicans_SC5314	macs2	peak	700422	700516	ID=peak_2022	wt2_32_S51442
Ca22chr2A_C_albicans_SC5314	macs2	peak	702454	702651	ID=peak_2023	wt2_32_S51442,wt2_H2O2_30_S51455,wt3_33_S51443,wt3_H2O2_31_S51454
Ca22chr2A_C_albicans_SC5314	macs2	peak	706619	706702	ID=peak_2024	wt4_H2O2_39_S51445
Ca22chr2A_C_albicans_SC5314	macs2	peak	709630	709939	ID=peak_2025	wt2_32_S51442,wt2_H2O2_30_S51455,wt3_33_S51443,wt3_H2O2_31_S51454
Ca22chr2A_C_albicans_SC5314	macs2	peak	712127	712285	ID=peak_2026	wt2_H2O2_30_S51455,wt3_H2O2_31_S51454
Ca22chr2A_C_albicans_SC5314	macs2	peak	712491	712620	ID=peak_2027	wt2_32_S51442,wt2_H2O2_30_S51455,wt3_H2O2_31_S51454
Ca22chr2A_C_albicans_SC5314	macs2	peak	719232	719434	ID=peak_2028	wt2_32_S51442,wt2_H2O2_30_S51455,wt3_H2O2_31_S51454
Ca22chr2A_C_albicans_SC5314	macs2	peak	722676	722759	ID=peak_2029	wt4_38_S51444
Ca22chr2A_C_albicans_SC5314	macs2	peak	722998	723351	ID=peak_2030	wt2_32_S51442,wt2_H2O2_30_S51455,wt3_33_S51443,wt3_H2O2_31_S51454,wt4_38_S51444,wt4_H2O2_39_S51445
Ca22chr2A_C_albicans_SC5314	macs2	peak	724501	724776	ID=peak_2031	wt2_32_S51442,wt2_H2O2_30_S51455,wt3_33_S51443,wt3_H2O2_31_S51454,wt4_38_S51444,wt4_H2O2_39_S51445
Ca22chr2A_C_albicans_SC5314	macs2	peak	726574	726843	ID=peak_2032	wt2_32_S51442,wt2_H2O2_30_S51455,wt3_33_S51443,wt3_H2O2_31_S51454,wt4_38_S51444,wt4_H2O2_39_S51445
Ca22chr2A_C_albicans_SC5314	macs2	peak	727322	727541	ID=peak_2033	wt2_32_S51442,wt2_H2O2_30_S51455,wt3_33_S51443,wt3_H2O2_31_S51454,wt4_38_S51444,wt4_H2O2_39_S51445
Ca22chr2A_C_albicans_SC5314	macs2	peak	731674	731862	ID=peak_2034	wt2_H2O2_30_S51455,wt3_H2O2_31_S51454
Ca22chr2A_C_albicans_SC5314	macs2	peak	731914	733139	ID=peak_2035	wt2_32_S51442,wt2_H2O2_30_S51455,wt3_33_S51443,wt3_H2O2_31_S51454,wt4_38_S51444,wt4_H2O2_39_S51445
Ca22chr2A_C_albicans_SC5314	macs2	peak	733517	733679	ID=peak_2036	wt2_H2O2_30_S51455,wt3_H2O2_31_S51454
Ca22chr2A_C_albicans_SC5314	macs2	peak	734439	734943	ID=peak_2037	wt2_32_S51442,wt2_H2O2_30_S51455,wt3_33_S51443,wt3_H2O2_31_S51454,wt4_38_S51444,wt4_H2O2_39_S51445
Ca22chr2A_C_albicans_SC5314	macs2	peak	735015	735391	ID=peak_2038	wt2_H2O2_30_S51455,wt3_H2O2_31_S51454,wt4_38_S51444,wt4_H2O2_39_S51445
Ca22chr2A_C_albicans_SC5314	macs2	peak	735514	736362	ID=peak_2039	wt2_32_S51442,wt2_H2O2_30_S51455,wt3_33_S51443,wt3_H2O2_31_S51454,wt4_38_S51444,wt4_H2O2_39_S51445
Ca22chr2A_C_albicans_SC5314	macs2	peak	736578	736927	ID=peak_2040	wt2_H2O2_30_S51455,wt4_38_S51444
Ca22chr2A_C_albicans_SC5314	macs2	peak	736973	740301	ID=peak_2041	wt2_32_S51442,wt2_H2O2_30_S51455,wt3_33_S51443,wt3_H2O2_31_S51454,wt4_38_S51444,wt4_H2O2_39_S51445
Ca22chr2A_C_albicans_SC5314	macs2	peak	740400	740525	ID=peak_2042	wt2_H2O2_30_S51455,wt3_H2O2_31_S51454,wt4_H2O2_39_S51445
Ca22chr2A_C_albicans_SC5314	macs2	peak	740702	740876	ID=peak_2043	wt2_H2O2_30_S51455,wt3_H2O2_31_S51454,wt4_H2O2_39_S51445
Ca22chr2A_C_albicans_SC5314	macs2	peak	741430	741523	ID=peak_2044	wt3_H2O2_31_S51454
Ca22chr2A_C_albicans_SC5314	macs2	peak	742648	743509	ID=peak_2045	wt2_32_S51442,wt2_H2O2_30_S51455,wt3_33_S51443,wt3_H2O2_31_S51454,wt4_38_S51444,wt4_H2O2_39_S51445
Ca22chr2A_C_albicans_SC5314	macs2	peak	743893	745663	ID=peak_2046	wt2_32_S51442,wt2_H2O2_30_S51455,wt3_33_S51443,wt3_H2O2_31_S51454,wt4_38_S51444,wt4_H2O2_39_S51445
Ca22chr2A_C_albicans_SC5314	macs2	peak	745829	746458	ID=peak_2047	wt2_32_S51442,wt2_H2O2_30_S51455,wt3_33_S51443,wt3_H2O2_31_S51454,wt4_38_S51444,wt4_H2O2_39_S51445
Ca22chr2A_C_albicans_SC5314	macs2	peak	746827	747062	ID=peak_2048	wt2_32_S51442,wt2_H2O2_30_S51455,wt3_33_S51443,wt3_H2O2_31_S51454
Ca22chr2A_C_albicans_SC5314	macs2	peak	748797	749826	ID=peak_2049	wt2_32_S51442,wt2_H2O2_30_S51455,wt3_33_S51443,wt3_H2O2_31_S51454,wt4_38_S51444,wt4_H2O2_39_S51445
Ca22chr2A_C_albicans_SC5314	macs2	peak	749947	750153	ID=peak_2050	wt3_H2O2_31_S51454,wt4_H2O2_39_S51445
Ca22chr2A_C_albicans_SC5314	macs2	peak	750973	751106	ID=peak_2051	wt2_H2O2_30_S51455
Ca22chr2A_C_albicans_SC5314	macs2	peak	751525	751635	ID=peak_2052	wt2_H2O2_30_S51455
Ca22chr2A_C_albicans_SC5314	macs2	peak	757730	757821	ID=peak_2053	wt3_H2O2_31_S51454
Ca22chr2A_C_albicans_SC5314	macs2	peak	758870	759070	ID=peak_2054	wt2_32_S51442,wt2_H2O2_30_S51455,wt3_33_S51443,wt3_H2O2_31_S51454,wt4_H2O2_39_S51445
Ca22chr2A_C_albicans_SC5314	macs2	peak	759206	759360	ID=peak_2055	wt2_32_S51442,wt2_H2O2_30_S51455,wt3_33_S51443,wt3_H2O2_31_S51454,wt4_H2O2_39_S51445
Ca22chr2A_C_albicans_SC5314	macs2	peak	761851	762005	ID=peak_2056	wt2_32_S51442,wt2_H2O2_30_S51455,wt3_33_S51443,wt3_H2O2_31_S51454,wt4_38_S51444
Ca22chr2A_C_albicans_SC5314	macs2	peak	762881	763043	ID=peak_2057	wt2_32_S51442,wt2_H2O2_30_S51455,wt3_33_S51443,wt3_H2O2_31_S51454,wt4_38_S51444,wt4_H2O2_39_S51445
Ca22chr2A_C_albicans_SC5314	macs2	peak	765355	765506	ID=peak_2058	wt2_32_S51442,wt2_H2O2_30_S51455,wt3_33_S51443,wt3_H2O2_31_S51454,wt4_H2O2_39_S51445
Ca22chr2A_C_albicans_SC5314	macs2	peak	766200	766326	ID=peak_2059	wt2_32_S51442,wt2_H2O2_30_S51455,wt3_33_S51443,wt3_H2O2_31_S51454,wt4_H2O2_39_S51445
Ca22chr2A_C_albicans_SC5314	macs2	peak	769293	769433	ID=peak_2060	wt2_32_S51442,wt2_H2O2_30_S51455,wt3_33_S51443,wt3_H2O2_31_S51454,wt4_38_S51444,wt4_H2O2_39_S51445
Ca22chr2A_C_albicans_SC5314	macs2	peak	771638	772277	ID=peak_2061	wt2_32_S51442,wt2_H2O2_30_S51455,wt3_33_S51443,wt3_H2O2_31_S51454,wt4_H2O2_39_S51445
Ca22chr2A_C_albicans_SC5314	macs2	peak	774475	774558	ID=peak_2062	wt2_H2O2_30_S51455,wt3_H2O2_31_S51454
Ca22chr2A_C_albicans_SC5314	macs2	peak	779539	779753	ID=peak_2063	wt2_32_S51442,wt2_H2O2_30_S51455,wt3_33_S51443,wt3_H2O2_31_S51454,wt4_H2O2_39_S51445
Ca22chr2A_C_albicans_SC5314	macs2	peak	781048	781209	ID=peak_2064	wt2_32_S51442,wt2_H2O2_30_S51455,wt3_33_S51443,wt3_H2O2_31_S51454,wt4_H2O2_39_S51445
Ca22chr2A_C_albicans_SC5314	macs2	peak	782025	782113	ID=peak_2065	wt2_32_S51442,wt2_H2O2_30_S51455,wt3_33_S51443,wt3_H2O2_31_S51454,wt4_38_S51444,wt4_H2O2_39_S51445
Ca22chr2A_C_albicans_SC5314	macs2	peak	783794	783872	ID=peak_2066	wt2_32_S51442
Ca22chr2A_C_albicans_SC5314	macs2	peak	784145	784500	ID=peak_2067	wt2_32_S51442,wt2_H2O2_30_S51455,wt3_33_S51443,wt4_38_S51444,wt4_H2O2_39_S51445
Ca22chr2A_C_albicans_SC5314	macs2	peak	784996	785127	ID=peak_2068	wt3_33_S51443
Ca22chr2A_C_albicans_SC5314	macs2	peak	788629	788821	ID=peak_2069	wt2_32_S51442,wt2_H2O2_30_S51455,wt3_33_S51443,wt3_H2O2_31_S51454,wt4_38_S51444,wt4_H2O2_39_S51445
Ca22chr2A_C_albicans_SC5314	macs2	peak	790275	790939	ID=peak_2070	wt2_32_S51442,wt2_H2O2_30_S51455,wt3_33_S51443,wt3_H2O2_31_S51454,wt4_38_S51444,wt4_H2O2_39_S51445
Ca22chr2A_C_albicans_SC5314	macs2	peak	792079	792214	ID=peak_2071	wt2_H2O2_30_S51455
Ca22chr2A_C_albicans_SC5314	macs2	peak	795291	795522	ID=peak_2072	wt2_32_S51442,wt2_H2O2_30_S51455,wt3_33_S51443,wt3_H2O2_31_S51454,wt4_38_S51444,wt4_H2O2_39_S51445
Ca22chr2A_C_albicans_SC5314	macs2	peak	798260	798376	ID=peak_2073	wt2_32_S51442,wt2_H2O2_30_S51455
Ca22chr2A_C_albicans_SC5314	macs2	peak	800871	800962	ID=peak_2074	wt2_32_S51442,wt2_H2O2_30_S51455,wt3_H2O2_31_S51454
Ca22chr2A_C_albicans_SC5314	macs2	peak	801515	801766	ID=peak_2075	wt2_32_S51442,wt2_H2O2_30_S51455,wt3_33_S51443,wt3_H2O2_31_S51454,wt4_H2O2_39_S51445
Ca22chr2A_C_albicans_SC5314	macs2	peak	804090	804232	ID=peak_2076	wt2_32_S51442,wt2_H2O2_30_S51455,wt3_33_S51443,wt3_H2O2_31_S51454,wt4_H2O2_39_S51445
Ca22chr2A_C_albicans_SC5314	macs2	peak	804723	804796	ID=peak_2077	wt4_38_S51444
Ca22chr2A_C_albicans_SC5314	macs2	peak	805228	805571	ID=peak_2078	wt2_32_S51442,wt2_H2O2_30_S51455,wt3_33_S51443,wt3_H2O2_31_S51454,wt4_38_S51444,wt4_H2O2_39_S51445
Ca22chr2A_C_albicans_SC5314	macs2	peak	806736	807016	ID=peak_2079	wt2_32_S51442,wt2_H2O2_30_S51455,wt3_33_S51443,wt3_H2O2_31_S51454,wt4_38_S51444,wt4_H2O2_39_S51445
Ca22chr2A_C_albicans_SC5314	macs2	peak	809653	809769	ID=peak_2080	wt2_32_S51442,wt2_H2O2_30_S51455,wt3_33_S51443,wt3_H2O2_31_S51454
Ca22chr2A_C_albicans_SC5314	macs2	peak	810131	810871	ID=peak_2081	wt2_32_S51442,wt2_H2O2_30_S51455,wt3_33_S51443,wt3_H2O2_31_S51454,wt4_38_S51444,wt4_H2O2_39_S51445
Ca22chr2A_C_albicans_SC5314	macs2	peak	815934	816184	ID=peak_2082	wt2_32_S51442,wt2_H2O2_30_S51455,wt3_33_S51443,wt3_H2O2_31_S51454,wt4_38_S51444,wt4_H2O2_39_S51445
Ca22chr2A_C_albicans_SC5314	macs2	peak	818883	818988	ID=peak_2083	wt2_32_S51442,wt2_H2O2_30_S51455,wt3_33_S51443,wt3_H2O2_31_S51454,wt4_H2O2_39_S51445
Ca22chr2A_C_albicans_SC5314	macs2	peak	824621	824744	ID=peak_2084	wt2_32_S51442,wt2_H2O2_30_S51455,wt3_33_S51443
Ca22chr2A_C_albicans_SC5314	macs2	peak	828065	829755	ID=peak_2085	wt2_32_S51442,wt2_H2O2_30_S51455,wt3_33_S51443,wt3_H2O2_31_S51454,wt4_38_S51444,wt4_H2O2_39_S51445
Ca22chr2A_C_albicans_SC5314	macs2	peak	830173	830386	ID=peak_2086	wt2_32_S51442,wt2_H2O2_30_S51455,wt3_33_S51443,wt3_H2O2_31_S51454,wt4_38_S51444,wt4_H2O2_39_S51445
Ca22chr2A_C_albicans_SC5314	macs2	peak	831221	831538	ID=peak_2087	wt2_32_S51442,wt2_H2O2_30_S51455,wt3_33_S51443,wt3_H2O2_31_S51454,wt4_38_S51444,wt4_H2O2_39_S51445
Ca22chr2A_C_albicans_SC5314	macs2	peak	832448	832665	ID=peak_2088	wt2_32_S51442,wt2_H2O2_30_S51455,wt3_33_S51443,wt3_H2O2_31_S51454,wt4_38_S51444,wt4_H2O2_39_S51445
Ca22chr2A_C_albicans_SC5314	macs2	peak	833511	833632	ID=peak_2089	wt2_32_S51442,wt2_H2O2_30_S51455,wt3_33_S51443,wt3_H2O2_31_S51454,wt4_H2O2_39_S51445
Ca22chr2A_C_albicans_SC5314	macs2	peak	838759	839085	ID=peak_2090	wt2_H2O2_30_S51455,wt3_H2O2_31_S51454,wt4_38_S51444,wt4_H2O2_39_S51445
Ca22chr2A_C_albicans_SC5314	macs2	peak	840195	840390	ID=peak_2091	wt2_32_S51442,wt2_H2O2_30_S51455,wt3_33_S51443,wt3_H2O2_31_S51454,wt4_38_S51444,wt4_H2O2_39_S51445
Ca22chr2A_C_albicans_SC5314	macs2	peak	841065	841260	ID=peak_2092	wt2_32_S51442,wt2_H2O2_30_S51455,wt3_33_S51443,wt3_H2O2_31_S51454,wt4_H2O2_39_S51445
Ca22chr2A_C_albicans_SC5314	macs2	peak	846955	847127	ID=peak_2093	wt2_32_S51442,wt2_H2O2_30_S51455,wt3_33_S51443
Ca22chr2A_C_albicans_SC5314	macs2	peak	853637	854043	ID=peak_2094	wt2_32_S51442,wt2_H2O2_30_S51455,wt3_33_S51443,wt3_H2O2_31_S51454,wt4_H2O2_39_S51445
Ca22chr2A_C_albicans_SC5314	macs2	peak	854406	854794	ID=peak_2095	wt2_32_S51442,wt2_H2O2_30_S51455,wt3_33_S51443,wt3_H2O2_31_S51454,wt4_38_S51444,wt4_H2O2_39_S51445
Ca22chr2A_C_albicans_SC5314	macs2	peak	857474	857546	ID=peak_2096	wt2_32_S51442
Ca22chr2A_C_albicans_SC5314	macs2	peak	857773	858122	ID=peak_2097	wt2_32_S51442,wt2_H2O2_30_S51455,wt3_33_S51443,wt3_H2O2_31_S51454,wt4_H2O2_39_S51445
Ca22chr2A_C_albicans_SC5314	macs2	peak	858232	858486	ID=peak_2098	wt2_32_S51442,wt2_H2O2_30_S51455,wt3_33_S51443,wt3_H2O2_31_S51454,wt4_38_S51444,wt4_H2O2_39_S51445
Ca22chr2A_C_albicans_SC5314	macs2	peak	862061	862194	ID=peak_2099	wt2_32_S51442,wt3_33_S51443
Ca22chr2A_C_albicans_SC5314	macs2	peak	862346	862515	ID=peak_2100	wt2_32_S51442,wt2_H2O2_30_S51455,wt3_33_S51443,wt3_H2O2_31_S51454,wt4_H2O2_39_S51445
Ca22chr2A_C_albicans_SC5314	macs2	peak	869967	870173	ID=peak_2101	wt2_32_S51442,wt2_H2O2_30_S51455,wt3_33_S51443,wt3_H2O2_31_S51454,wt4_38_S51444,wt4_H2O2_39_S51445
Ca22chr2A_C_albicans_SC5314	macs2	peak	872728	872808	ID=peak_2102	wt2_32_S51442,wt3_33_S51443
Ca22chr2A_C_albicans_SC5314	macs2	peak	875292	875431	ID=peak_2103	wt2_32_S51442,wt2_H2O2_30_S51455,wt3_33_S51443,wt3_H2O2_31_S51454
Ca22chr2A_C_albicans_SC5314	macs2	peak	876986	877082	ID=peak_2104	wt2_32_S51442,wt2_H2O2_30_S51455,wt3_33_S51443,wt3_H2O2_31_S51454
Ca22chr2A_C_albicans_SC5314	macs2	peak	878229	878455	ID=peak_2105	wt2_32_S51442,wt2_H2O2_30_S51455,wt3_33_S51443,wt3_H2O2_31_S51454,wt4_38_S51444,wt4_H2O2_39_S51445
Ca22chr2A_C_albicans_SC5314	macs2	peak	880093	880212	ID=peak_2106	wt2_32_S51442,wt2_H2O2_30_S51455,wt3_33_S51443,wt3_H2O2_31_S51454,wt4_H2O2_39_S51445
Ca22chr2A_C_albicans_SC5314	macs2	peak	880554	880664	ID=peak_2107	wt2_32_S51442,wt3_33_S51443
Ca22chr2A_C_albicans_SC5314	macs2	peak	883531	883701	ID=peak_2108	wt2_32_S51442,wt2_H2O2_30_S51455,wt3_33_S51443,wt3_H2O2_31_S51454,wt4_H2O2_39_S51445
Ca22chr2A_C_albicans_SC5314	macs2	peak	885731	885855	ID=peak_2109	wt2_32_S51442,wt2_H2O2_30_S51455,wt4_38_S51444
Ca22chr2A_C_albicans_SC5314	macs2	peak	887118	887237	ID=peak_2110	wt2_32_S51442,wt3_33_S51443,wt3_H2O2_31_S51454
Ca22chr2A_C_albicans_SC5314	macs2	peak	887476	887668	ID=peak_2111	wt2_32_S51442,wt2_H2O2_30_S51455,wt3_33_S51443,wt3_H2O2_31_S51454,wt4_38_S51444,wt4_H2O2_39_S51445
Ca22chr2A_C_albicans_SC5314	macs2	peak	890408	890652	ID=peak_2112	wt2_32_S51442,wt2_H2O2_30_S51455,wt3_33_S51443,wt3_H2O2_31_S51454,wt4_38_S51444,wt4_H2O2_39_S51445
Ca22chr2A_C_albicans_SC5314	macs2	peak	892817	892966	ID=peak_2113	wt2_32_S51442,wt2_H2O2_30_S51455,wt3_33_S51443,wt3_H2O2_31_S51454,wt4_38_S51444
Ca22chr2A_C_albicans_SC5314	macs2	peak	894885	894997	ID=peak_2114	wt2_32_S51442,wt2_H2O2_30_S51455,wt3_33_S51443,wt4_H2O2_39_S51445
Ca22chr2A_C_albicans_SC5314	macs2	peak	896586	896705	ID=peak_2115	wt2_32_S51442,wt3_33_S51443
Ca22chr2A_C_albicans_SC5314	macs2	peak	896832	897025	ID=peak_2116	wt2_32_S51442,wt2_H2O2_30_S51455,wt3_33_S51443,wt3_H2O2_31_S51454,wt4_38_S51444,wt4_H2O2_39_S51445
Ca22chr2A_C_albicans_SC5314	macs2	peak	897461	897551	ID=peak_2117	wt2_32_S51442,wt2_H2O2_30_S51455,wt3_33_S51443,wt3_H2O2_31_S51454,wt4_38_S51444,wt4_H2O2_39_S51445
Ca22chr2A_C_albicans_SC5314	macs2	peak	898718	899081	ID=peak_2118	wt2_32_S51442,wt2_H2O2_30_S51455,wt3_33_S51443,wt3_H2O2_31_S51454,wt4_38_S51444,wt4_H2O2_39_S51445
Ca22chr2A_C_albicans_SC5314	macs2	peak	901755	902045	ID=peak_2119	wt2_32_S51442,wt2_H2O2_30_S51455,wt3_33_S51443,wt4_H2O2_39_S51445
Ca22chr2A_C_albicans_SC5314	macs2	peak	902184	902353	ID=peak_2120	wt2_32_S51442,wt2_H2O2_30_S51455,wt3_33_S51443,wt3_H2O2_31_S51454,wt4_38_S51444,wt4_H2O2_39_S51445
Ca22chr2A_C_albicans_SC5314	macs2	peak	907109	907267	ID=peak_2121	wt2_32_S51442,wt2_H2O2_30_S51455,wt3_33_S51443,wt3_H2O2_31_S51454,wt4_H2O2_39_S51445
Ca22chr2A_C_albicans_SC5314	macs2	peak	907379	907503	ID=peak_2122	wt2_32_S51442,wt2_H2O2_30_S51455,wt3_33_S51443,wt3_H2O2_31_S51454
Ca22chr2A_C_albicans_SC5314	macs2	peak	908373	908454	ID=peak_2123	wt3_H2O2_31_S51454
Ca22chr2A_C_albicans_SC5314	macs2	peak	910875	911075	ID=peak_2124	wt2_32_S51442,wt2_H2O2_30_S51455,wt3_33_S51443,wt3_H2O2_31_S51454,wt4_38_S51444,wt4_H2O2_39_S51445
Ca22chr2A_C_albicans_SC5314	macs2	peak	914410	914580	ID=peak_2125	wt2_32_S51442,wt2_H2O2_30_S51455,wt3_33_S51443,wt3_H2O2_31_S51454,wt4_H2O2_39_S51445
Ca22chr2A_C_albicans_SC5314	macs2	peak	919698	920089	ID=peak_2126	wt2_32_S51442,wt2_H2O2_30_S51455,wt3_33_S51443,wt3_H2O2_31_S51454
Ca22chr2A_C_albicans_SC5314	macs2	peak	922239	922373	ID=peak_2127	wt2_H2O2_30_S51455
Ca22chr2A_C_albicans_SC5314	macs2	peak	927706	927821	ID=peak_2128	wt3_H2O2_31_S51454
Ca22chr2A_C_albicans_SC5314	macs2	peak	928898	929021	ID=peak_2129	wt2_32_S51442,wt2_H2O2_30_S51455,wt3_33_S51443,wt3_H2O2_31_S51454
Ca22chr2A_C_albicans_SC5314	macs2	peak	931344	931731	ID=peak_2130	wt2_32_S51442,wt2_H2O2_30_S51455,wt3_33_S51443,wt3_H2O2_31_S51454,wt4_38_S51444,wt4_H2O2_39_S51445
Ca22chr2A_C_albicans_SC5314	macs2	peak	934594	934718	ID=peak_2131	wt2_32_S51442,wt2_H2O2_30_S51455,wt3_33_S51443,wt3_H2O2_31_S51454,wt4_38_S51444,wt4_H2O2_39_S51445
Ca22chr2A_C_albicans_SC5314	macs2	peak	936432	936523	ID=peak_2132	wt3_33_S51443
Ca22chr2A_C_albicans_SC5314	macs2	peak	939490	939623	ID=peak_2133	wt2_H2O2_30_S51455,wt3_H2O2_31_S51454
Ca22chr2A_C_albicans_SC5314	macs2	peak	940204	940314	ID=peak_2134	wt2_32_S51442,wt2_H2O2_30_S51455,wt3_33_S51443,wt3_H2O2_31_S51454
Ca22chr2A_C_albicans_SC5314	macs2	peak	940388	940572	ID=peak_2135	wt2_32_S51442,wt2_H2O2_30_S51455,wt3_33_S51443,wt3_H2O2_31_S51454,wt4_38_S51444,wt4_H2O2_39_S51445
Ca22chr2A_C_albicans_SC5314	macs2	peak	946475	946671	ID=peak_2136	wt2_32_S51442,wt2_H2O2_30_S51455,wt3_H2O2_31_S51454,wt4_H2O2_39_S51445
Ca22chr2A_C_albicans_SC5314	macs2	peak	951719	951817	ID=peak_2137	wt2_32_S51442,wt2_H2O2_30_S51455
Ca22chr2A_C_albicans_SC5314	macs2	peak	954138	954362	ID=peak_2138	wt2_32_S51442,wt2_H2O2_30_S51455,wt3_33_S51443,wt3_H2O2_31_S51454
Ca22chr2A_C_albicans_SC5314	macs2	peak	955001	955168	ID=peak_2139	wt2_32_S51442,wt2_H2O2_30_S51455,wt3_33_S51443,wt3_H2O2_31_S51454,wt4_H2O2_39_S51445
Ca22chr2A_C_albicans_SC5314	macs2	peak	958338	958470	ID=peak_2140	wt2_32_S51442,wt2_H2O2_30_S51455,wt3_33_S51443,wt3_H2O2_31_S51454,wt4_38_S51444,wt4_H2O2_39_S51445
Ca22chr2A_C_albicans_SC5314	macs2	peak	960155	960350	ID=peak_2141	wt2_32_S51442,wt2_H2O2_30_S51455,wt3_33_S51443,wt3_H2O2_31_S51454,wt4_38_S51444,wt4_H2O2_39_S51445
Ca22chr2A_C_albicans_SC5314	macs2	peak	961979	962478	ID=peak_2142	wt2_32_S51442,wt2_H2O2_30_S51455,wt3_33_S51443,wt3_H2O2_31_S51454,wt4_38_S51444,wt4_H2O2_39_S51445
Ca22chr2A_C_albicans_SC5314	macs2	peak	962780	962864	ID=peak_2143	wt2_32_S51442
Ca22chr2A_C_albicans_SC5314	macs2	peak	963511	963648	ID=peak_2144	wt2_32_S51442,wt2_H2O2_30_S51455,wt3_33_S51443,wt3_H2O2_31_S51454
Ca22chr2A_C_albicans_SC5314	macs2	peak	963738	964341	ID=peak_2145	wt2_32_S51442,wt2_H2O2_30_S51455,wt3_33_S51443,wt3_H2O2_31_S51454,wt4_38_S51444,wt4_H2O2_39_S51445
Ca22chr2A_C_albicans_SC5314	macs2	peak	964954	965155	ID=peak_2146	wt2_32_S51442,wt2_H2O2_30_S51455,wt3_33_S51443,wt3_H2O2_31_S51454,wt4_38_S51444,wt4_H2O2_39_S51445
Ca22chr2A_C_albicans_SC5314	macs2	peak	969119	969321	ID=peak_2147	wt2_32_S51442,wt2_H2O2_30_S51455,wt3_33_S51443,wt3_H2O2_31_S51454,wt4_38_S51444,wt4_H2O2_39_S51445
Ca22chr2A_C_albicans_SC5314	macs2	peak	969666	969773	ID=peak_2148	wt2_32_S51442,wt2_H2O2_30_S51455,wt3_33_S51443,wt3_H2O2_31_S51454
Ca22chr2A_C_albicans_SC5314	macs2	peak	969864	969949	ID=peak_2149	wt3_H2O2_31_S51454
Ca22chr2A_C_albicans_SC5314	macs2	peak	970373	970583	ID=peak_2150	wt2_32_S51442,wt2_H2O2_30_S51455,wt3_33_S51443,wt3_H2O2_31_S51454
Ca22chr2A_C_albicans_SC5314	macs2	peak	971064	971178	ID=peak_2151	wt2_32_S51442,wt2_H2O2_30_S51455,wt3_33_S51443,wt3_H2O2_31_S51454
Ca22chr2A_C_albicans_SC5314	macs2	peak	979523	979692	ID=peak_2152	wt2_32_S51442,wt2_H2O2_30_S51455,wt3_33_S51443,wt3_H2O2_31_S51454,wt4_38_S51444,wt4_H2O2_39_S51445
Ca22chr2A_C_albicans_SC5314	macs2	peak	979836	980269	ID=peak_2153	wt2_32_S51442,wt2_H2O2_30_S51455,wt3_33_S51443,wt3_H2O2_31_S51454,wt4_38_S51444,wt4_H2O2_39_S51445
Ca22chr2A_C_albicans_SC5314	macs2	peak	980740	980917	ID=peak_2154	wt2_32_S51442,wt2_H2O2_30_S51455,wt3_33_S51443,wt3_H2O2_31_S51454,wt4_H2O2_39_S51445
Ca22chr2A_C_albicans_SC5314	macs2	peak	988051	988214	ID=peak_2155	wt2_32_S51442,wt2_H2O2_30_S51455,wt3_33_S51443,wt3_H2O2_31_S51454
Ca22chr2A_C_albicans_SC5314	macs2	peak	990909	991008	ID=peak_2156	wt2_32_S51442,wt2_H2O2_30_S51455,wt3_33_S51443,wt3_H2O2_31_S51454
Ca22chr2A_C_albicans_SC5314	macs2	peak	991333	991428	ID=peak_2157	wt2_32_S51442
Ca22chr2A_C_albicans_SC5314	macs2	peak	994177	994328	ID=peak_2158	wt2_32_S51442,wt2_H2O2_30_S51455
Ca22chr2A_C_albicans_SC5314	macs2	peak	994628	994989	ID=peak_2159	wt2_32_S51442,wt2_H2O2_30_S51455,wt3_33_S51443,wt3_H2O2_31_S51454,wt4_38_S51444,wt4_H2O2_39_S51445
Ca22chr2A_C_albicans_SC5314	macs2	peak	997253	997473	ID=peak_2160	wt2_32_S51442,wt2_H2O2_30_S51455,wt3_33_S51443,wt3_H2O2_31_S51454,wt4_38_S51444,wt4_H2O2_39_S51445
Ca22chr2A_C_albicans_SC5314	macs2	peak	1007306	1007539	ID=peak_2161	wt2_32_S51442,wt2_H2O2_30_S51455,wt3_33_S51443,wt3_H2O2_31_S51454,wt4_38_S51444,wt4_H2O2_39_S51445
Ca22chr2A_C_albicans_SC5314	macs2	peak	1008380	1008492	ID=peak_2162	wt2_32_S51442,wt2_H2O2_30_S51455,wt3_33_S51443,wt3_H2O2_31_S51454,wt4_H2O2_39_S51445
Ca22chr2A_C_albicans_SC5314	macs2	peak	1010288	1010484	ID=peak_2163	wt2_32_S51442,wt2_H2O2_30_S51455,wt3_33_S51443,wt3_H2O2_31_S51454
Ca22chr2A_C_albicans_SC5314	macs2	peak	1013220	1013317	ID=peak_2164	wt4_38_S51444
Ca22chr2A_C_albicans_SC5314	macs2	peak	1014675	1014799	ID=peak_2165	wt2_32_S51442,wt2_H2O2_30_S51455,wt3_33_S51443,wt3_H2O2_31_S51454,wt4_H2O2_39_S51445
Ca22chr2A_C_albicans_SC5314	macs2	peak	1015165	1015252	ID=peak_2166	wt2_32_S51442,wt2_H2O2_30_S51455,wt3_H2O2_31_S51454,wt4_38_S51444
Ca22chr2A_C_albicans_SC5314	macs2	peak	1015331	1015401	ID=peak_2167	wt4_38_S51444
Ca22chr2A_C_albicans_SC5314	macs2	peak	1022080	1022223	ID=peak_2168	wt2_32_S51442,wt2_H2O2_30_S51455,wt3_33_S51443,wt3_H2O2_31_S51454,wt4_38_S51444
Ca22chr2A_C_albicans_SC5314	macs2	peak	1023634	1024090	ID=peak_2169	wt2_32_S51442,wt2_H2O2_30_S51455,wt3_33_S51443,wt3_H2O2_31_S51454,wt4_38_S51444,wt4_H2O2_39_S51445
Ca22chr2A_C_albicans_SC5314	macs2	peak	1024386	1024482	ID=peak_2170	wt3_33_S51443,wt3_H2O2_31_S51454
Ca22chr2A_C_albicans_SC5314	macs2	peak	1025150	1025323	ID=peak_2171	wt2_H2O2_30_S51455,wt3_H2O2_31_S51454,wt4_38_S51444,wt4_H2O2_39_S51445
Ca22chr2A_C_albicans_SC5314	macs2	peak	1026759	1027311	ID=peak_2172	wt2_32_S51442,wt2_H2O2_30_S51455,wt3_33_S51443,wt3_H2O2_31_S51454,wt4_38_S51444,wt4_H2O2_39_S51445
Ca22chr2A_C_albicans_SC5314	macs2	peak	1027527	1027604	ID=peak_2173	wt2_32_S51442
Ca22chr2A_C_albicans_SC5314	macs2	peak	1029714	1029992	ID=peak_2174	wt2_32_S51442,wt2_H2O2_30_S51455,wt3_33_S51443,wt3_H2O2_31_S51454
Ca22chr2A_C_albicans_SC5314	macs2	peak	1031501	1031583	ID=peak_2175	wt4_H2O2_39_S51445
Ca22chr2A_C_albicans_SC5314	macs2	peak	1031952	1032059	ID=peak_2176	wt2_32_S51442,wt2_H2O2_30_S51455,wt3_H2O2_31_S51454
Ca22chr2A_C_albicans_SC5314	macs2	peak	1032178	1032514	ID=peak_2177	wt2_32_S51442,wt2_H2O2_30_S51455,wt3_33_S51443,wt3_H2O2_31_S51454
Ca22chr2A_C_albicans_SC5314	macs2	peak	1033035	1033156	ID=peak_2178	wt4_38_S51444
Ca22chr2A_C_albicans_SC5314	macs2	peak	1033965	1034227	ID=peak_2179	wt2_32_S51442,wt2_H2O2_30_S51455,wt3_33_S51443,wt3_H2O2_31_S51454,wt4_38_S51444,wt4_H2O2_39_S51445
Ca22chr2A_C_albicans_SC5314	macs2	peak	1034322	1034454	ID=peak_2180	wt2_32_S51442,wt3_H2O2_31_S51454
Ca22chr2A_C_albicans_SC5314	macs2	peak	1035253	1035600	ID=peak_2181	wt2_32_S51442,wt2_H2O2_30_S51455,wt3_33_S51443,wt3_H2O2_31_S51454,wt4_38_S51444,wt4_H2O2_39_S51445
Ca22chr2A_C_albicans_SC5314	macs2	peak	1035843	1036244	ID=peak_2182	wt2_32_S51442,wt2_H2O2_30_S51455,wt3_33_S51443,wt3_H2O2_31_S51454,wt4_38_S51444,wt4_H2O2_39_S51445
Ca22chr2A_C_albicans_SC5314	macs2	peak	1039795	1040008	ID=peak_2183	wt2_32_S51442,wt2_H2O2_30_S51455,wt3_33_S51443,wt3_H2O2_31_S51454,wt4_38_S51444,wt4_H2O2_39_S51445
Ca22chr2A_C_albicans_SC5314	macs2	peak	1041830	1041983	ID=peak_2184	wt2_32_S51442,wt2_H2O2_30_S51455,wt3_33_S51443,wt3_H2O2_31_S51454
Ca22chr2A_C_albicans_SC5314	macs2	peak	1042329	1042724	ID=peak_2185	wt2_32_S51442,wt2_H2O2_30_S51455,wt3_33_S51443,wt3_H2O2_31_S51454,wt4_38_S51444,wt4_H2O2_39_S51445
Ca22chr2A_C_albicans_SC5314	macs2	peak	1044359	1044578	ID=peak_2186	wt2_32_S51442,wt2_H2O2_30_S51455,wt3_33_S51443,wt3_H2O2_31_S51454,wt4_H2O2_39_S51445
Ca22chr2A_C_albicans_SC5314	macs2	peak	1045741	1045838	ID=peak_2187	wt2_H2O2_30_S51455
Ca22chr2A_C_albicans_SC5314	macs2	peak	1047293	1049050	ID=peak_2188	wt2_32_S51442,wt2_H2O2_30_S51455,wt3_33_S51443,wt3_H2O2_31_S51454,wt4_38_S51444,wt4_H2O2_39_S51445
Ca22chr2A_C_albicans_SC5314	macs2	peak	1050484	1050662	ID=peak_2189	wt4_H2O2_39_S51445
Ca22chr2A_C_albicans_SC5314	macs2	peak	1052698	1052772	ID=peak_2190	wt2_32_S51442,wt2_H2O2_30_S51455,wt3_33_S51443,wt3_H2O2_31_S51454,wt4_H2O2_39_S51445
Ca22chr2A_C_albicans_SC5314	macs2	peak	1056707	1056944	ID=peak_2191	wt2_32_S51442,wt2_H2O2_30_S51455,wt3_33_S51443,wt3_H2O2_31_S51454,wt4_38_S51444,wt4_H2O2_39_S51445
Ca22chr2A_C_albicans_SC5314	macs2	peak	1058628	1058747	ID=peak_2192	wt2_32_S51442,wt2_H2O2_30_S51455,wt3_33_S51443,wt3_H2O2_31_S51454,wt4_H2O2_39_S51445
Ca22chr2A_C_albicans_SC5314	macs2	peak	1059082	1059173	ID=peak_2193	wt4_38_S51444
Ca22chr2A_C_albicans_SC5314	macs2	peak	1059402	1059513	ID=peak_2194	wt4_38_S51444
Ca22chr2A_C_albicans_SC5314	macs2	peak	1060061	1060230	ID=peak_2195	wt2_32_S51442,wt2_H2O2_30_S51455,wt3_33_S51443,wt3_H2O2_31_S51454,wt4_38_S51444,wt4_H2O2_39_S51445
Ca22chr2A_C_albicans_SC5314	macs2	peak	1062296	1062388	ID=peak_2196	wt4_H2O2_39_S51445
Ca22chr2A_C_albicans_SC5314	macs2	peak	1063719	1063795	ID=peak_2197	wt3_H2O2_31_S51454
Ca22chr2A_C_albicans_SC5314	macs2	peak	1064832	1064926	ID=peak_2198	wt4_38_S51444
Ca22chr2A_C_albicans_SC5314	macs2	peak	1065021	1065095	ID=peak_2199	wt4_38_S51444
Ca22chr2A_C_albicans_SC5314	macs2	peak	1067274	1067403	ID=peak_2200	wt2_32_S51442,wt2_H2O2_30_S51455,wt3_33_S51443,wt3_H2O2_31_S51454,wt4_38_S51444,wt4_H2O2_39_S51445
Ca22chr2A_C_albicans_SC5314	macs2	peak	1067861	1068274	ID=peak_2201	wt3_33_S51443,wt3_H2O2_31_S51454,wt4_38_S51444,wt4_H2O2_39_S51445
Ca22chr2A_C_albicans_SC5314	macs2	peak	1068357	1068845	ID=peak_2202	wt2_32_S51442,wt2_H2O2_30_S51455,wt3_33_S51443,wt3_H2O2_31_S51454,wt4_38_S51444,wt4_H2O2_39_S51445
Ca22chr2A_C_albicans_SC5314	macs2	peak	1069302	1069443	ID=peak_2203	wt2_32_S51442,wt2_H2O2_30_S51455,wt3_33_S51443,wt3_H2O2_31_S51454,wt4_H2O2_39_S51445
Ca22chr2A_C_albicans_SC5314	macs2	peak	1076990	1077558	ID=peak_2204	wt2_32_S51442,wt2_H2O2_30_S51455,wt3_33_S51443,wt3_H2O2_31_S51454,wt4_38_S51444,wt4_H2O2_39_S51445
Ca22chr2A_C_albicans_SC5314	macs2	peak	1079203	1079456	ID=peak_2205	wt2_32_S51442,wt2_H2O2_30_S51455,wt3_33_S51443,wt3_H2O2_31_S51454,wt4_38_S51444,wt4_H2O2_39_S51445
Ca22chr2A_C_albicans_SC5314	macs2	peak	1079619	1079906	ID=peak_2206	wt2_32_S51442,wt2_H2O2_30_S51455,wt3_33_S51443,wt3_H2O2_31_S51454,wt4_H2O2_39_S51445
Ca22chr2A_C_albicans_SC5314	macs2	peak	1080535	1080734	ID=peak_2207	wt2_32_S51442,wt3_33_S51443
Ca22chr2A_C_albicans_SC5314	macs2	peak	1081002	1081155	ID=peak_2208	wt2_32_S51442,wt3_33_S51443,wt4_H2O2_39_S51445
Ca22chr2A_C_albicans_SC5314	macs2	peak	1081847	1082118	ID=peak_2209	wt2_32_S51442,wt2_H2O2_30_S51455,wt3_33_S51443,wt3_H2O2_31_S51454,wt4_38_S51444,wt4_H2O2_39_S51445
Ca22chr2A_C_albicans_SC5314	macs2	peak	1082302	1082559	ID=peak_2210	wt2_32_S51442,wt3_33_S51443,wt4_38_S51444
Ca22chr2A_C_albicans_SC5314	macs2	peak	1082929	1083028	ID=peak_2211	wt2_32_S51442
Ca22chr2A_C_albicans_SC5314	macs2	peak	1083208	1083358	ID=peak_2212	wt2_32_S51442
Ca22chr2A_C_albicans_SC5314	macs2	peak	1091500	1091678	ID=peak_2213	wt2_32_S51442,wt2_H2O2_30_S51455,wt3_33_S51443,wt3_H2O2_31_S51454,wt4_38_S51444,wt4_H2O2_39_S51445
Ca22chr2A_C_albicans_SC5314	macs2	peak	1093013	1093345	ID=peak_2214	wt2_32_S51442,wt2_H2O2_30_S51455,wt3_33_S51443,wt3_H2O2_31_S51454,wt4_38_S51444,wt4_H2O2_39_S51445
Ca22chr2A_C_albicans_SC5314	macs2	peak	1097641	1097744	ID=peak_2215	wt2_32_S51442,wt2_H2O2_30_S51455,wt3_33_S51443,wt3_H2O2_31_S51454
Ca22chr2A_C_albicans_SC5314	macs2	peak	1098981	1099118	ID=peak_2216	wt2_32_S51442,wt2_H2O2_30_S51455,wt3_33_S51443,wt3_H2O2_31_S51454,wt4_38_S51444,wt4_H2O2_39_S51445
Ca22chr2A_C_albicans_SC5314	macs2	peak	1102146	1102303	ID=peak_2217	wt2_H2O2_30_S51455,wt3_H2O2_31_S51454,wt4_38_S51444,wt4_H2O2_39_S51445
Ca22chr2A_C_albicans_SC5314	macs2	peak	1104413	1104761	ID=peak_2218	wt2_32_S51442,wt2_H2O2_30_S51455,wt3_33_S51443,wt3_H2O2_31_S51454,wt4_38_S51444,wt4_H2O2_39_S51445
Ca22chr2A_C_albicans_SC5314	macs2	peak	1105515	1105606	ID=peak_2219	wt2_H2O2_30_S51455,wt3_H2O2_31_S51454
Ca22chr2A_C_albicans_SC5314	macs2	peak	1108435	1108588	ID=peak_2220	wt2_32_S51442,wt2_H2O2_30_S51455,wt3_33_S51443,wt3_H2O2_31_S51454,wt4_H2O2_39_S51445
Ca22chr2A_C_albicans_SC5314	macs2	peak	1109947	1110365	ID=peak_2221	wt2_32_S51442,wt2_H2O2_30_S51455,wt3_33_S51443,wt3_H2O2_31_S51454,wt4_38_S51444,wt4_H2O2_39_S51445
Ca22chr2A_C_albicans_SC5314	macs2	peak	1111870	1112370	ID=peak_2222	wt2_32_S51442,wt2_H2O2_30_S51455,wt3_33_S51443,wt3_H2O2_31_S51454,wt4_38_S51444,wt4_H2O2_39_S51445
Ca22chr2A_C_albicans_SC5314	macs2	peak	1112522	1112689	ID=peak_2223	wt2_32_S51442,wt2_H2O2_30_S51455,wt3_33_S51443,wt3_H2O2_31_S51454,wt4_38_S51444,wt4_H2O2_39_S51445
Ca22chr2A_C_albicans_SC5314	macs2	peak	1116347	1116465	ID=peak_2224	wt2_H2O2_30_S51455,wt3_H2O2_31_S51454
Ca22chr2A_C_albicans_SC5314	macs2	peak	1117090	1117289	ID=peak_2225	wt2_32_S51442,wt2_H2O2_30_S51455,wt3_33_S51443,wt3_H2O2_31_S51454,wt4_H2O2_39_S51445
Ca22chr2A_C_albicans_SC5314	macs2	peak	1117656	1118479	ID=peak_2226	wt2_32_S51442,wt2_H2O2_30_S51455,wt3_33_S51443,wt3_H2O2_31_S51454,wt4_38_S51444,wt4_H2O2_39_S51445
Ca22chr2A_C_albicans_SC5314	macs2	peak	1119541	1120473	ID=peak_2227	wt2_32_S51442,wt2_H2O2_30_S51455,wt3_33_S51443,wt3_H2O2_31_S51454,wt4_38_S51444,wt4_H2O2_39_S51445
Ca22chr2A_C_albicans_SC5314	macs2	peak	1120744	1120843	ID=peak_2228	wt4_38_S51444
Ca22chr2A_C_albicans_SC5314	macs2	peak	1120929	1121020	ID=peak_2229	wt4_38_S51444
Ca22chr2A_C_albicans_SC5314	macs2	peak	1121640	1121780	ID=peak_2230	wt4_38_S51444,wt4_H2O2_39_S51445
Ca22chr2A_C_albicans_SC5314	macs2	peak	1122419	1122577	ID=peak_2231	wt2_32_S51442,wt2_H2O2_30_S51455,wt3_33_S51443,wt3_H2O2_31_S51454
Ca22chr2A_C_albicans_SC5314	macs2	peak	1123499	1123603	ID=peak_2232	wt4_38_S51444,wt4_H2O2_39_S51445
Ca22chr2A_C_albicans_SC5314	macs2	peak	1124836	1124906	ID=peak_2233	wt3_H2O2_31_S51454
Ca22chr2A_C_albicans_SC5314	macs2	peak	1127353	1127497	ID=peak_2234	wt2_32_S51442,wt2_H2O2_30_S51455,wt3_33_S51443,wt3_H2O2_31_S51454
Ca22chr2A_C_albicans_SC5314	macs2	peak	1128695	1128849	ID=peak_2235	wt2_32_S51442,wt2_H2O2_30_S51455,wt3_33_S51443,wt3_H2O2_31_S51454
Ca22chr2A_C_albicans_SC5314	macs2	peak	1129494	1129596	ID=peak_2236	wt2_32_S51442,wt2_H2O2_30_S51455
Ca22chr2A_C_albicans_SC5314	macs2	peak	1132124	1132426	ID=peak_2237	wt2_32_S51442,wt2_H2O2_30_S51455,wt3_33_S51443,wt3_H2O2_31_S51454,wt4_38_S51444,wt4_H2O2_39_S51445
Ca22chr2A_C_albicans_SC5314	macs2	peak	1132808	1133155	ID=peak_2238	wt2_32_S51442,wt2_H2O2_30_S51455,wt3_33_S51443,wt3_H2O2_31_S51454,wt4_38_S51444,wt4_H2O2_39_S51445
Ca22chr2A_C_albicans_SC5314	macs2	peak	1133472	1133770	ID=peak_2239	wt2_32_S51442,wt2_H2O2_30_S51455,wt3_33_S51443,wt3_H2O2_31_S51454,wt4_38_S51444,wt4_H2O2_39_S51445
Ca22chr2A_C_albicans_SC5314	macs2	peak	1134044	1134273	ID=peak_2240	wt2_32_S51442,wt2_H2O2_30_S51455,wt3_33_S51443,wt3_H2O2_31_S51454
Ca22chr2A_C_albicans_SC5314	macs2	peak	1134367	1134455	ID=peak_2241	wt4_38_S51444
Ca22chr2A_C_albicans_SC5314	macs2	peak	1135766	1135955	ID=peak_2242	wt4_38_S51444
Ca22chr2A_C_albicans_SC5314	macs2	peak	1140259	1140392	ID=peak_2243	wt2_32_S51442,wt2_H2O2_30_S51455,wt3_33_S51443,wt3_H2O2_31_S51454,wt4_38_S51444,wt4_H2O2_39_S51445
Ca22chr2A_C_albicans_SC5314	macs2	peak	1140497	1140621	ID=peak_2244	wt4_38_S51444
Ca22chr2A_C_albicans_SC5314	macs2	peak	1140745	1140993	ID=peak_2245	wt2_32_S51442,wt2_H2O2_30_S51455,wt3_33_S51443,wt3_H2O2_31_S51454,wt4_38_S51444,wt4_H2O2_39_S51445
Ca22chr2A_C_albicans_SC5314	macs2	peak	1141924	1142031	ID=peak_2246	wt4_38_S51444
Ca22chr2A_C_albicans_SC5314	macs2	peak	1142673	1143034	ID=peak_2247	wt2_32_S51442,wt2_H2O2_30_S51455,wt3_33_S51443,wt3_H2O2_31_S51454,wt4_38_S51444,wt4_H2O2_39_S51445
Ca22chr2A_C_albicans_SC5314	macs2	peak	1143482	1143921	ID=peak_2248	wt2_32_S51442,wt2_H2O2_30_S51455,wt3_33_S51443,wt3_H2O2_31_S51454,wt4_38_S51444,wt4_H2O2_39_S51445
Ca22chr2A_C_albicans_SC5314	macs2	peak	1144180	1144350	ID=peak_2249	wt2_H2O2_30_S51455,wt3_33_S51443,wt3_H2O2_31_S51454
Ca22chr2A_C_albicans_SC5314	macs2	peak	1144454	1144539	ID=peak_2250	wt2_32_S51442,wt2_H2O2_30_S51455
Ca22chr2A_C_albicans_SC5314	macs2	peak	1144961	1145202	ID=peak_2251	wt2_32_S51442,wt2_H2O2_30_S51455,wt3_33_S51443,wt3_H2O2_31_S51454,wt4_38_S51444
Ca22chr2A_C_albicans_SC5314	macs2	peak	1145325	1145533	ID=peak_2252	wt2_32_S51442,wt2_H2O2_30_S51455,wt3_33_S51443,wt3_H2O2_31_S51454
Ca22chr2A_C_albicans_SC5314	macs2	peak	1145652	1146757	ID=peak_2253	wt2_32_S51442,wt2_H2O2_30_S51455,wt3_33_S51443,wt3_H2O2_31_S51454,wt4_38_S51444,wt4_H2O2_39_S51445
Ca22chr2A_C_albicans_SC5314	macs2	peak	1146844	1147129	ID=peak_2254	wt2_32_S51442,wt2_H2O2_30_S51455,wt3_33_S51443,wt3_H2O2_31_S51454,wt4_38_S51444,wt4_H2O2_39_S51445
Ca22chr2A_C_albicans_SC5314	macs2	peak	1147162	1147437	ID=peak_2255	wt2_32_S51442,wt2_H2O2_30_S51455,wt3_33_S51443,wt3_H2O2_31_S51454,wt4_38_S51444,wt4_H2O2_39_S51445
Ca22chr2A_C_albicans_SC5314	macs2	peak	1147551	1147972	ID=peak_2256	wt2_32_S51442,wt2_H2O2_30_S51455,wt3_33_S51443,wt3_H2O2_31_S51454,wt4_38_S51444,wt4_H2O2_39_S51445
Ca22chr2A_C_albicans_SC5314	macs2	peak	1148086	1148250	ID=peak_2257	wt2_32_S51442,wt2_H2O2_30_S51455,wt3_33_S51443,wt3_H2O2_31_S51454
Ca22chr2A_C_albicans_SC5314	macs2	peak	1148610	1148805	ID=peak_2258	wt2_32_S51442,wt2_H2O2_30_S51455,wt3_33_S51443,wt3_H2O2_31_S51454,wt4_38_S51444,wt4_H2O2_39_S51445
Ca22chr2A_C_albicans_SC5314	macs2	peak	1149305	1149704	ID=peak_2259	wt2_32_S51442,wt2_H2O2_30_S51455,wt3_33_S51443,wt3_H2O2_31_S51454,wt4_38_S51444,wt4_H2O2_39_S51445
Ca22chr2A_C_albicans_SC5314	macs2	peak	1150010	1150210	ID=peak_2260	wt4_38_S51444
Ca22chr2A_C_albicans_SC5314	macs2	peak	1150793	1150876	ID=peak_2261	wt4_H2O2_39_S51445
Ca22chr2A_C_albicans_SC5314	macs2	peak	1152245	1152383	ID=peak_2262	wt2_32_S51442,wt2_H2O2_30_S51455,wt3_H2O2_31_S51454,wt4_H2O2_39_S51445
Ca22chr2A_C_albicans_SC5314	macs2	peak	1156609	1156752	ID=peak_2263	wt2_32_S51442,wt3_H2O2_31_S51454
Ca22chr2A_C_albicans_SC5314	macs2	peak	1158114	1158193	ID=peak_2264	wt4_38_S51444
Ca22chr2A_C_albicans_SC5314	macs2	peak	1158261	1158366	ID=peak_2265	wt4_38_S51444
Ca22chr2A_C_albicans_SC5314	macs2	peak	1161002	1161176	ID=peak_2266	wt2_32_S51442,wt2_H2O2_30_S51455,wt3_33_S51443,wt3_H2O2_31_S51454,wt4_38_S51444,wt4_H2O2_39_S51445
Ca22chr2A_C_albicans_SC5314	macs2	peak	1164784	1165186	ID=peak_2267	wt2_32_S51442,wt2_H2O2_30_S51455,wt3_33_S51443,wt3_H2O2_31_S51454,wt4_38_S51444,wt4_H2O2_39_S51445
Ca22chr2A_C_albicans_SC5314	macs2	peak	1166543	1166864	ID=peak_2268	wt2_H2O2_30_S51455,wt3_H2O2_31_S51454,wt4_H2O2_39_S51445
Ca22chr2A_C_albicans_SC5314	macs2	peak	1168009	1168326	ID=peak_2269	wt2_32_S51442,wt2_H2O2_30_S51455,wt3_33_S51443,wt3_H2O2_31_S51454,wt4_38_S51444,wt4_H2O2_39_S51445
Ca22chr2A_C_albicans_SC5314	macs2	peak	1168814	1168945	ID=peak_2270	wt4_H2O2_39_S51445
Ca22chr2A_C_albicans_SC5314	macs2	peak	1169936	1170198	ID=peak_2271	wt2_32_S51442,wt2_H2O2_30_S51455,wt3_33_S51443,wt3_H2O2_31_S51454,wt4_38_S51444,wt4_H2O2_39_S51445
Ca22chr2A_C_albicans_SC5314	macs2	peak	1172099	1172186	ID=peak_2272	wt2_32_S51442,wt3_H2O2_31_S51454
Ca22chr2A_C_albicans_SC5314	macs2	peak	1174298	1174384	ID=peak_2273	wt2_32_S51442
Ca22chr2A_C_albicans_SC5314	macs2	peak	1176347	1176501	ID=peak_2274	wt2_32_S51442,wt2_H2O2_30_S51455,wt3_33_S51443,wt3_H2O2_31_S51454
Ca22chr2A_C_albicans_SC5314	macs2	peak	1177249	1177351	ID=peak_2275	wt2_32_S51442,wt3_33_S51443,wt3_H2O2_31_S51454,wt4_H2O2_39_S51445
Ca22chr2A_C_albicans_SC5314	macs2	peak	1177850	1177996	ID=peak_2276	wt2_32_S51442,wt2_H2O2_30_S51455,wt3_33_S51443,wt3_H2O2_31_S51454,wt4_38_S51444,wt4_H2O2_39_S51445
Ca22chr2A_C_albicans_SC5314	macs2	peak	1181940	1182123	ID=peak_2277	wt2_32_S51442,wt2_H2O2_30_S51455,wt3_33_S51443,wt3_H2O2_31_S51454,wt4_H2O2_39_S51445
Ca22chr2A_C_albicans_SC5314	macs2	peak	1187206	1187292	ID=peak_2278	wt2_32_S51442,wt2_H2O2_30_S51455,wt3_H2O2_31_S51454
Ca22chr2A_C_albicans_SC5314	macs2	peak	1188329	1188408	ID=peak_2279	wt2_32_S51442
Ca22chr2A_C_albicans_SC5314	macs2	peak	1188594	1188787	ID=peak_2280	wt2_H2O2_30_S51455,wt3_H2O2_31_S51454
Ca22chr2A_C_albicans_SC5314	macs2	peak	1191257	1191455	ID=peak_2281	wt2_32_S51442,wt2_H2O2_30_S51455,wt3_33_S51443,wt3_H2O2_31_S51454,wt4_38_S51444,wt4_H2O2_39_S51445
Ca22chr2A_C_albicans_SC5314	macs2	peak	1198492	1198624	ID=peak_2282	wt2_32_S51442,wt3_33_S51443
Ca22chr2A_C_albicans_SC5314	macs2	peak	1200555	1200880	ID=peak_2283	wt2_32_S51442,wt2_H2O2_30_S51455,wt3_33_S51443
Ca22chr2A_C_albicans_SC5314	macs2	peak	1202159	1202327	ID=peak_2284	wt2_32_S51442,wt2_H2O2_30_S51455,wt3_33_S51443,wt3_H2O2_31_S51454,wt4_38_S51444,wt4_H2O2_39_S51445
Ca22chr2A_C_albicans_SC5314	macs2	peak	1202917	1203037	ID=peak_2285	wt2_32_S51442,wt2_H2O2_30_S51455,wt3_33_S51443,wt4_38_S51444,wt4_H2O2_39_S51445
Ca22chr2A_C_albicans_SC5314	macs2	peak	1203846	1203933	ID=peak_2286	wt2_32_S51442,wt3_H2O2_31_S51454
Ca22chr2A_C_albicans_SC5314	macs2	peak	1205812	1205934	ID=peak_2287	wt2_32_S51442,wt2_H2O2_30_S51455,wt3_33_S51443,wt3_H2O2_31_S51454
Ca22chr2A_C_albicans_SC5314	macs2	peak	1208541	1208797	ID=peak_2288	wt2_32_S51442,wt2_H2O2_30_S51455,wt3_33_S51443,wt3_H2O2_31_S51454,wt4_38_S51444
Ca22chr2A_C_albicans_SC5314	macs2	peak	1211419	1211663	ID=peak_2289	wt2_32_S51442,wt2_H2O2_30_S51455,wt3_33_S51443,wt3_H2O2_31_S51454
Ca22chr2A_C_albicans_SC5314	macs2	peak	1217047	1217136	ID=peak_2290	wt2_32_S51442,wt2_H2O2_30_S51455,wt3_33_S51443,wt3_H2O2_31_S51454,wt4_H2O2_39_S51445
Ca22chr2A_C_albicans_SC5314	macs2	peak	1218640	1218811	ID=peak_2291	wt2_32_S51442,wt2_H2O2_30_S51455,wt3_33_S51443,wt3_H2O2_31_S51454,wt4_H2O2_39_S51445
Ca22chr2A_C_albicans_SC5314	macs2	peak	1220137	1220325	ID=peak_2292	wt2_32_S51442,wt2_H2O2_30_S51455,wt3_33_S51443,wt3_H2O2_31_S51454,wt4_H2O2_39_S51445
Ca22chr2A_C_albicans_SC5314	macs2	peak	1222602	1222733	ID=peak_2293	wt2_32_S51442,wt2_H2O2_30_S51455
Ca22chr2A_C_albicans_SC5314	macs2	peak	1223124	1223199	ID=peak_2294	wt2_32_S51442
Ca22chr2A_C_albicans_SC5314	macs2	peak	1223410	1223476	ID=peak_2295	wt4_38_S51444
Ca22chr2A_C_albicans_SC5314	macs2	peak	1224793	1224994	ID=peak_2296	wt2_32_S51442,wt2_H2O2_30_S51455,wt3_33_S51443,wt3_H2O2_31_S51454,wt4_38_S51444,wt4_H2O2_39_S51445
Ca22chr2A_C_albicans_SC5314	macs2	peak	1230818	1230907	ID=peak_2297	wt2_32_S51442,wt3_33_S51443
Ca22chr2A_C_albicans_SC5314	macs2	peak	1231020	1231424	ID=peak_2298	wt2_32_S51442,wt2_H2O2_30_S51455,wt3_33_S51443,wt3_H2O2_31_S51454,wt4_38_S51444,wt4_H2O2_39_S51445
Ca22chr2A_C_albicans_SC5314	macs2	peak	1231564	1232343	ID=peak_2299	wt2_32_S51442,wt2_H2O2_30_S51455,wt3_33_S51443,wt3_H2O2_31_S51454,wt4_38_S51444,wt4_H2O2_39_S51445
Ca22chr2A_C_albicans_SC5314	macs2	peak	1234593	1234739	ID=peak_2300	wt2_32_S51442,wt2_H2O2_30_S51455,wt3_33_S51443,wt3_H2O2_31_S51454,wt4_38_S51444,wt4_H2O2_39_S51445
Ca22chr2A_C_albicans_SC5314	macs2	peak	1237548	1237952	ID=peak_2301	wt2_32_S51442,wt2_H2O2_30_S51455,wt3_33_S51443,wt3_H2O2_31_S51454,wt4_38_S51444
Ca22chr2A_C_albicans_SC5314	macs2	peak	1238707	1238848	ID=peak_2302	wt2_32_S51442,wt2_H2O2_30_S51455,wt3_H2O2_31_S51454
Ca22chr2A_C_albicans_SC5314	macs2	peak	1245725	1245908	ID=peak_2303	wt2_32_S51442,wt2_H2O2_30_S51455,wt3_33_S51443,wt3_H2O2_31_S51454,wt4_H2O2_39_S51445
Ca22chr2A_C_albicans_SC5314	macs2	peak	1250859	1250960	ID=peak_2304	wt2_32_S51442,wt2_H2O2_30_S51455,wt3_33_S51443,wt3_H2O2_31_S51454
Ca22chr2A_C_albicans_SC5314	macs2	peak	1252327	1252518	ID=peak_2305	wt2_32_S51442,wt2_H2O2_30_S51455,wt3_33_S51443,wt3_H2O2_31_S51454,wt4_H2O2_39_S51445
Ca22chr2A_C_albicans_SC5314	macs2	peak	1254830	1254992	ID=peak_2306	wt2_32_S51442,wt2_H2O2_30_S51455,wt3_33_S51443,wt3_H2O2_31_S51454,wt4_H2O2_39_S51445
Ca22chr2A_C_albicans_SC5314	macs2	peak	1260002	1260302	ID=peak_2307	wt2_32_S51442,wt2_H2O2_30_S51455,wt3_33_S51443,wt3_H2O2_31_S51454,wt4_38_S51444,wt4_H2O2_39_S51445
Ca22chr2A_C_albicans_SC5314	macs2	peak	1268062	1268281	ID=peak_2308	wt2_32_S51442,wt2_H2O2_30_S51455,wt3_33_S51443,wt3_H2O2_31_S51454,wt4_38_S51444,wt4_H2O2_39_S51445
Ca22chr2A_C_albicans_SC5314	macs2	peak	1269246	1269366	ID=peak_2309	wt2_32_S51442,wt2_H2O2_30_S51455,wt3_H2O2_31_S51454,wt4_H2O2_39_S51445
Ca22chr2A_C_albicans_SC5314	macs2	peak	1271825	1271960	ID=peak_2310	wt2_32_S51442,wt2_H2O2_30_S51455
Ca22chr2A_C_albicans_SC5314	macs2	peak	1274903	1275132	ID=peak_2311	wt2_32_S51442,wt2_H2O2_30_S51455,wt3_33_S51443,wt3_H2O2_31_S51454,wt4_38_S51444,wt4_H2O2_39_S51445
Ca22chr2A_C_albicans_SC5314	macs2	peak	1279346	1279639	ID=peak_2312	wt2_32_S51442,wt2_H2O2_30_S51455,wt3_33_S51443,wt3_H2O2_31_S51454,wt4_38_S51444,wt4_H2O2_39_S51445
Ca22chr2A_C_albicans_SC5314	macs2	peak	1281338	1281640	ID=peak_2313	wt2_32_S51442,wt2_H2O2_30_S51455,wt3_33_S51443,wt3_H2O2_31_S51454,wt4_38_S51444,wt4_H2O2_39_S51445
Ca22chr2A_C_albicans_SC5314	macs2	peak	1283692	1283828	ID=peak_2314	wt2_32_S51442,wt2_H2O2_30_S51455,wt3_33_S51443,wt3_H2O2_31_S51454,wt4_38_S51444,wt4_H2O2_39_S51445
Ca22chr2A_C_albicans_SC5314	macs2	peak	1284222	1284361	ID=peak_2315	wt2_32_S51442,wt2_H2O2_30_S51455,wt3_33_S51443,wt3_H2O2_31_S51454
Ca22chr2A_C_albicans_SC5314	macs2	peak	1284545	1284765	ID=peak_2316	wt2_32_S51442,wt2_H2O2_30_S51455,wt3_33_S51443,wt3_H2O2_31_S51454
Ca22chr2A_C_albicans_SC5314	macs2	peak	1290657	1290762	ID=peak_2317	wt2_H2O2_30_S51455,wt3_H2O2_31_S51454
Ca22chr2A_C_albicans_SC5314	macs2	peak	1301006	1301122	ID=peak_2318	wt2_32_S51442,wt2_H2O2_30_S51455,wt3_33_S51443,wt4_38_S51444
Ca22chr2A_C_albicans_SC5314	macs2	peak	1301797	1301904	ID=peak_2319	wt2_H2O2_30_S51455
Ca22chr2A_C_albicans_SC5314	macs2	peak	1302718	1302788	ID=peak_2320	wt4_38_S51444
Ca22chr2A_C_albicans_SC5314	macs2	peak	1304188	1304433	ID=peak_2321	wt2_32_S51442,wt2_H2O2_30_S51455,wt3_33_S51443,wt3_H2O2_31_S51454
Ca22chr2A_C_albicans_SC5314	macs2	peak	1305025	1305141	ID=peak_2322	wt2_32_S51442,wt2_H2O2_30_S51455,wt3_33_S51443,wt3_H2O2_31_S51454
Ca22chr2A_C_albicans_SC5314	macs2	peak	1308556	1308869	ID=peak_2323	wt2_32_S51442,wt2_H2O2_30_S51455,wt3_33_S51443,wt3_H2O2_31_S51454,wt4_38_S51444,wt4_H2O2_39_S51445
Ca22chr2A_C_albicans_SC5314	macs2	peak	1308952	1309104	ID=peak_2324	wt2_32_S51442,wt2_H2O2_30_S51455,wt3_33_S51443,wt3_H2O2_31_S51454,wt4_38_S51444,wt4_H2O2_39_S51445
Ca22chr2A_C_albicans_SC5314	macs2	peak	1309163	1309257	ID=peak_2325	wt3_33_S51443
Ca22chr2A_C_albicans_SC5314	macs2	peak	1309393	1309733	ID=peak_2326	wt2_32_S51442,wt2_H2O2_30_S51455,wt3_33_S51443,wt3_H2O2_31_S51454,wt4_38_S51444,wt4_H2O2_39_S51445
Ca22chr2A_C_albicans_SC5314	macs2	peak	1310367	1310609	ID=peak_2327	wt2_32_S51442,wt2_H2O2_30_S51455,wt3_33_S51443,wt3_H2O2_31_S51454,wt4_38_S51444,wt4_H2O2_39_S51445
Ca22chr2A_C_albicans_SC5314	macs2	peak	1310643	1310721	ID=peak_2328	wt4_38_S51444
Ca22chr2A_C_albicans_SC5314	macs2	peak	1310834	1310920	ID=peak_2329	wt4_H2O2_39_S51445
Ca22chr2A_C_albicans_SC5314	macs2	peak	1311556	1311948	ID=peak_2330	wt2_32_S51442,wt2_H2O2_30_S51455,wt3_33_S51443,wt3_H2O2_31_S51454,wt4_38_S51444,wt4_H2O2_39_S51445
Ca22chr2A_C_albicans_SC5314	macs2	peak	1312088	1312165	ID=peak_2331	wt2_32_S51442
Ca22chr2A_C_albicans_SC5314	macs2	peak	1312798	1312916	ID=peak_2332	wt4_38_S51444,wt4_H2O2_39_S51445
Ca22chr2A_C_albicans_SC5314	macs2	peak	1313738	1313978	ID=peak_2333	wt2_32_S51442,wt2_H2O2_30_S51455,wt3_33_S51443,wt3_H2O2_31_S51454,wt4_38_S51444,wt4_H2O2_39_S51445
Ca22chr2A_C_albicans_SC5314	macs2	peak	1314242	1314585	ID=peak_2334	wt2_32_S51442,wt2_H2O2_30_S51455,wt3_33_S51443,wt3_H2O2_31_S51454,wt4_H2O2_39_S51445
Ca22chr2A_C_albicans_SC5314	macs2	peak	1315954	1316314	ID=peak_2335	wt2_32_S51442,wt2_H2O2_30_S51455,wt3_33_S51443,wt3_H2O2_31_S51454,wt4_H2O2_39_S51445
Ca22chr2A_C_albicans_SC5314	macs2	peak	1316405	1316487	ID=peak_2336	wt3_H2O2_31_S51454
Ca22chr2A_C_albicans_SC5314	macs2	peak	1316606	1317011	ID=peak_2337	wt2_32_S51442,wt2_H2O2_30_S51455,wt3_33_S51443,wt3_H2O2_31_S51454,wt4_38_S51444,wt4_H2O2_39_S51445
Ca22chr2A_C_albicans_SC5314	macs2	peak	1319742	1319822	ID=peak_2338	wt2_32_S51442,wt2_H2O2_30_S51455,wt3_33_S51443
Ca22chr2A_C_albicans_SC5314	macs2	peak	1321330	1321696	ID=peak_2339	wt2_32_S51442,wt2_H2O2_30_S51455,wt3_33_S51443,wt3_H2O2_31_S51454,wt4_38_S51444,wt4_H2O2_39_S51445
Ca22chr2A_C_albicans_SC5314	macs2	peak	1324039	1324201	ID=peak_2340	wt2_32_S51442,wt2_H2O2_30_S51455,wt3_33_S51443,wt3_H2O2_31_S51454,wt4_38_S51444,wt4_H2O2_39_S51445
Ca22chr2A_C_albicans_SC5314	macs2	peak	1329820	1329894	ID=peak_2341	wt3_H2O2_31_S51454
Ca22chr2A_C_albicans_SC5314	macs2	peak	1331890	1332689	ID=peak_2342	wt2_32_S51442,wt2_H2O2_30_S51455,wt3_33_S51443,wt3_H2O2_31_S51454,wt4_38_S51444,wt4_H2O2_39_S51445
Ca22chr2A_C_albicans_SC5314	macs2	peak	1332991	1334037	ID=peak_2343	wt2_32_S51442,wt2_H2O2_30_S51455,wt3_33_S51443,wt3_H2O2_31_S51454,wt4_38_S51444,wt4_H2O2_39_S51445
Ca22chr2A_C_albicans_SC5314	macs2	peak	1336014	1336145	ID=peak_2344	wt2_32_S51442,wt3_33_S51443
Ca22chr2A_C_albicans_SC5314	macs2	peak	1336786	1336893	ID=peak_2345	wt2_32_S51442
Ca22chr2A_C_albicans_SC5314	macs2	peak	1337215	1337295	ID=peak_2346	wt2_32_S51442,wt3_33_S51443
Ca22chr2A_C_albicans_SC5314	macs2	peak	1337876	1338471	ID=peak_2347	wt2_32_S51442,wt2_H2O2_30_S51455,wt3_33_S51443,wt3_H2O2_31_S51454,wt4_38_S51444,wt4_H2O2_39_S51445
Ca22chr2A_C_albicans_SC5314	macs2	peak	1338556	1339283	ID=peak_2348	wt2_32_S51442,wt2_H2O2_30_S51455,wt3_33_S51443,wt3_H2O2_31_S51454,wt4_38_S51444,wt4_H2O2_39_S51445
Ca22chr2A_C_albicans_SC5314	macs2	peak	1339358	1340732	ID=peak_2349	wt2_32_S51442,wt2_H2O2_30_S51455,wt3_33_S51443,wt3_H2O2_31_S51454,wt4_38_S51444,wt4_H2O2_39_S51445
Ca22chr2A_C_albicans_SC5314	macs2	peak	1344669	1344884	ID=peak_2350	wt2_32_S51442,wt2_H2O2_30_S51455,wt3_33_S51443,wt3_H2O2_31_S51454,wt4_38_S51444,wt4_H2O2_39_S51445
Ca22chr2A_C_albicans_SC5314	macs2	peak	1345018	1345198	ID=peak_2351	wt2_32_S51442,wt2_H2O2_30_S51455,wt3_33_S51443,wt3_H2O2_31_S51454,wt4_38_S51444,wt4_H2O2_39_S51445
Ca22chr2A_C_albicans_SC5314	macs2	peak	1345334	1345424	ID=peak_2352	wt4_H2O2_39_S51445
Ca22chr2A_C_albicans_SC5314	macs2	peak	1346713	1346837	ID=peak_2353	wt2_32_S51442,wt2_H2O2_30_S51455,wt3_33_S51443
Ca22chr2A_C_albicans_SC5314	macs2	peak	1348893	1348979	ID=peak_2354	wt2_32_S51442,wt2_H2O2_30_S51455,wt3_33_S51443
Ca22chr2A_C_albicans_SC5314	macs2	peak	1349235	1349407	ID=peak_2355	wt2_32_S51442,wt2_H2O2_30_S51455,wt3_33_S51443,wt3_H2O2_31_S51454
Ca22chr2A_C_albicans_SC5314	macs2	peak	1350112	1350447	ID=peak_2356	wt2_32_S51442,wt2_H2O2_30_S51455,wt3_33_S51443,wt3_H2O2_31_S51454,wt4_38_S51444
Ca22chr2A_C_albicans_SC5314	macs2	peak	1354343	1354433	ID=peak_2357	wt2_H2O2_30_S51455
Ca22chr2A_C_albicans_SC5314	macs2	peak	1360255	1360356	ID=peak_2358	wt2_32_S51442,wt3_33_S51443
Ca22chr2A_C_albicans_SC5314	macs2	peak	1360476	1360670	ID=peak_2359	wt2_32_S51442,wt2_H2O2_30_S51455,wt3_33_S51443,wt3_H2O2_31_S51454
Ca22chr2A_C_albicans_SC5314	macs2	peak	1362178	1362255	ID=peak_2360	wt2_32_S51442
Ca22chr2A_C_albicans_SC5314	macs2	peak	1362617	1362748	ID=peak_2361	wt2_32_S51442
Ca22chr2A_C_albicans_SC5314	macs2	peak	1362921	1363329	ID=peak_2362	wt2_32_S51442,wt2_H2O2_30_S51455,wt3_33_S51443,wt3_H2O2_31_S51454,wt4_38_S51444,wt4_H2O2_39_S51445
Ca22chr2A_C_albicans_SC5314	macs2	peak	1363443	1363658	ID=peak_2363	wt2_32_S51442,wt3_33_S51443,wt4_38_S51444
Ca22chr2A_C_albicans_SC5314	macs2	peak	1363672	1364015	ID=peak_2364	wt2_32_S51442,wt2_H2O2_30_S51455,wt3_33_S51443,wt3_H2O2_31_S51454,wt4_H2O2_39_S51445
Ca22chr2A_C_albicans_SC5314	macs2	peak	1364143	1364323	ID=peak_2365	wt2_32_S51442,wt2_H2O2_30_S51455,wt3_33_S51443,wt3_H2O2_31_S51454,wt4_H2O2_39_S51445
Ca22chr2A_C_albicans_SC5314	macs2	peak	1364461	1364793	ID=peak_2366	wt2_32_S51442,wt2_H2O2_30_S51455,wt3_33_S51443,wt3_H2O2_31_S51454,wt4_38_S51444,wt4_H2O2_39_S51445
Ca22chr2A_C_albicans_SC5314	macs2	peak	1366164	1366459	ID=peak_2367	wt2_32_S51442,wt2_H2O2_30_S51455,wt3_33_S51443,wt3_H2O2_31_S51454,wt4_38_S51444,wt4_H2O2_39_S51445
Ca22chr2A_C_albicans_SC5314	macs2	peak	1367700	1367790	ID=peak_2368	wt2_32_S51442,wt2_H2O2_30_S51455
Ca22chr2A_C_albicans_SC5314	macs2	peak	1367868	1367977	ID=peak_2369	wt2_32_S51442,wt2_H2O2_30_S51455,wt3_33_S51443
Ca22chr2A_C_albicans_SC5314	macs2	peak	1368546	1368680	ID=peak_2370	wt2_H2O2_30_S51455,wt3_H2O2_31_S51454
Ca22chr2A_C_albicans_SC5314	macs2	peak	1368848	1369005	ID=peak_2371	wt2_32_S51442,wt2_H2O2_30_S51455,wt3_33_S51443,wt3_H2O2_31_S51454,wt4_H2O2_39_S51445
Ca22chr2A_C_albicans_SC5314	macs2	peak	1369554	1369731	ID=peak_2372	wt2_32_S51442,wt2_H2O2_30_S51455,wt3_33_S51443,wt3_H2O2_31_S51454,wt4_H2O2_39_S51445
Ca22chr2A_C_albicans_SC5314	macs2	peak	1370386	1370569	ID=peak_2373	wt2_32_S51442,wt2_H2O2_30_S51455,wt3_33_S51443
Ca22chr2A_C_albicans_SC5314	macs2	peak	1371154	1371389	ID=peak_2374	wt2_32_S51442,wt2_H2O2_30_S51455,wt3_33_S51443,wt3_H2O2_31_S51454,wt4_38_S51444,wt4_H2O2_39_S51445
Ca22chr2A_C_albicans_SC5314	macs2	peak	1375598	1376217	ID=peak_2375	wt2_H2O2_30_S51455,wt3_H2O2_31_S51454,wt4_H2O2_39_S51445
Ca22chr2A_C_albicans_SC5314	macs2	peak	1377450	1377692	ID=peak_2376	wt2_H2O2_30_S51455,wt3_H2O2_31_S51454,wt4_H2O2_39_S51445
Ca22chr2A_C_albicans_SC5314	macs2	peak	1377775	1378232	ID=peak_2377	wt2_32_S51442,wt2_H2O2_30_S51455,wt3_33_S51443,wt3_H2O2_31_S51454,wt4_38_S51444,wt4_H2O2_39_S51445
Ca22chr2A_C_albicans_SC5314	macs2	peak	1378335	1378511	ID=peak_2378	wt2_32_S51442,wt2_H2O2_30_S51455,wt3_33_S51443,wt3_H2O2_31_S51454
Ca22chr2A_C_albicans_SC5314	macs2	peak	1378635	1379180	ID=peak_2379	wt2_32_S51442,wt2_H2O2_30_S51455,wt3_33_S51443,wt3_H2O2_31_S51454,wt4_38_S51444,wt4_H2O2_39_S51445
Ca22chr2A_C_albicans_SC5314	macs2	peak	1381235	1381476	ID=peak_2380	wt2_32_S51442,wt2_H2O2_30_S51455,wt3_33_S51443,wt3_H2O2_31_S51454
Ca22chr2A_C_albicans_SC5314	macs2	peak	1382730	1382813	ID=peak_2381	wt2_H2O2_30_S51455,wt3_33_S51443,wt3_H2O2_31_S51454
Ca22chr2A_C_albicans_SC5314	macs2	peak	1386960	1387124	ID=peak_2382	wt2_32_S51442,wt2_H2O2_30_S51455,wt3_33_S51443,wt3_H2O2_31_S51454,wt4_H2O2_39_S51445
Ca22chr2A_C_albicans_SC5314	macs2	peak	1388835	1388953	ID=peak_2383	wt2_32_S51442,wt2_H2O2_30_S51455,wt3_33_S51443
Ca22chr2A_C_albicans_SC5314	macs2	peak	1394234	1394333	ID=peak_2384	wt2_32_S51442,wt2_H2O2_30_S51455,wt3_33_S51443,wt3_H2O2_31_S51454
Ca22chr2A_C_albicans_SC5314	macs2	peak	1394567	1394965	ID=peak_2385	wt2_32_S51442,wt2_H2O2_30_S51455,wt3_33_S51443,wt3_H2O2_31_S51454,wt4_38_S51444,wt4_H2O2_39_S51445
Ca22chr2A_C_albicans_SC5314	macs2	peak	1395124	1395199	ID=peak_2386	wt2_32_S51442
Ca22chr2A_C_albicans_SC5314	macs2	peak	1396401	1396579	ID=peak_2387	wt2_32_S51442,wt2_H2O2_30_S51455,wt3_33_S51443,wt3_H2O2_31_S51454,wt4_H2O2_39_S51445
Ca22chr2A_C_albicans_SC5314	macs2	peak	1397737	1397872	ID=peak_2388	wt2_32_S51442,wt2_H2O2_30_S51455,wt3_33_S51443,wt3_H2O2_31_S51454,wt4_H2O2_39_S51445
Ca22chr2A_C_albicans_SC5314	macs2	peak	1401731	1401884	ID=peak_2389	wt2_32_S51442,wt2_H2O2_30_S51455,wt3_33_S51443,wt3_H2O2_31_S51454,wt4_38_S51444,wt4_H2O2_39_S51445
Ca22chr2A_C_albicans_SC5314	macs2	peak	1404125	1404202	ID=peak_2390	wt3_33_S51443
Ca22chr2A_C_albicans_SC5314	macs2	peak	1405164	1405539	ID=peak_2391	wt2_32_S51442,wt2_H2O2_30_S51455,wt3_33_S51443,wt3_H2O2_31_S51454,wt4_38_S51444,wt4_H2O2_39_S51445
Ca22chr2A_C_albicans_SC5314	macs2	peak	1405646	1405815	ID=peak_2392	wt2_32_S51442
Ca22chr2A_C_albicans_SC5314	macs2	peak	1406047	1406260	ID=peak_2393	wt2_32_S51442,wt2_H2O2_30_S51455,wt3_H2O2_31_S51454
Ca22chr2A_C_albicans_SC5314	macs2	peak	1406663	1406823	ID=peak_2394	wt2_32_S51442,wt2_H2O2_30_S51455,wt4_38_S51444
Ca22chr2A_C_albicans_SC5314	macs2	peak	1415248	1415510	ID=peak_2395	wt2_32_S51442,wt2_H2O2_30_S51455,wt3_33_S51443,wt3_H2O2_31_S51454,wt4_38_S51444,wt4_H2O2_39_S51445
Ca22chr2A_C_albicans_SC5314	macs2	peak	1416656	1416788	ID=peak_2396	wt2_32_S51442,wt2_H2O2_30_S51455,wt3_33_S51443,wt3_H2O2_31_S51454,wt4_H2O2_39_S51445
Ca22chr2A_C_albicans_SC5314	macs2	peak	1417045	1417145	ID=peak_2397	wt2_32_S51442,wt2_H2O2_30_S51455,wt3_33_S51443,wt3_H2O2_31_S51454
Ca22chr2A_C_albicans_SC5314	macs2	peak	1417309	1417489	ID=peak_2398	wt2_32_S51442,wt2_H2O2_30_S51455,wt3_33_S51443,wt3_H2O2_31_S51454,wt4_38_S51444,wt4_H2O2_39_S51445
Ca22chr2A_C_albicans_SC5314	macs2	peak	1419247	1419344	ID=peak_2399	wt2_32_S51442,wt2_H2O2_30_S51455,wt3_33_S51443,wt3_H2O2_31_S51454
Ca22chr2A_C_albicans_SC5314	macs2	peak	1421265	1421456	ID=peak_2400	wt2_32_S51442,wt2_H2O2_30_S51455,wt3_33_S51443,wt3_H2O2_31_S51454
Ca22chr2A_C_albicans_SC5314	macs2	peak	1424289	1424493	ID=peak_2401	wt2_32_S51442,wt2_H2O2_30_S51455,wt3_33_S51443,wt3_H2O2_31_S51454,wt4_H2O2_39_S51445
Ca22chr2A_C_albicans_SC5314	macs2	peak	1427052	1427129	ID=peak_2402	wt2_32_S51442
Ca22chr2A_C_albicans_SC5314	macs2	peak	1427414	1427684	ID=peak_2403	wt2_32_S51442,wt2_H2O2_30_S51455,wt3_33_S51443,wt3_H2O2_31_S51454,wt4_38_S51444
Ca22chr2A_C_albicans_SC5314	macs2	peak	1428783	1429086	ID=peak_2404	wt2_32_S51442,wt2_H2O2_30_S51455,wt3_33_S51443,wt3_H2O2_31_S51454,wt4_38_S51444,wt4_H2O2_39_S51445
Ca22chr2A_C_albicans_SC5314	macs2	peak	1430583	1430958	ID=peak_2405	wt2_32_S51442,wt2_H2O2_30_S51455,wt3_33_S51443,wt3_H2O2_31_S51454,wt4_38_S51444,wt4_H2O2_39_S51445
Ca22chr2A_C_albicans_SC5314	macs2	peak	1433490	1433590	ID=peak_2406	wt2_32_S51442
Ca22chr2A_C_albicans_SC5314	macs2	peak	1440973	1441117	ID=peak_2407	wt2_32_S51442,wt2_H2O2_30_S51455,wt3_H2O2_31_S51454
Ca22chr2A_C_albicans_SC5314	macs2	peak	1442252	1442593	ID=peak_2408	wt2_32_S51442,wt2_H2O2_30_S51455,wt3_H2O2_31_S51454
Ca22chr2A_C_albicans_SC5314	macs2	peak	1443570	1443786	ID=peak_2409	wt2_32_S51442,wt2_H2O2_30_S51455,wt3_33_S51443,wt3_H2O2_31_S51454,wt4_H2O2_39_S51445
Ca22chr2A_C_albicans_SC5314	macs2	peak	1445493	1445646	ID=peak_2410	wt2_32_S51442,wt2_H2O2_30_S51455,wt3_H2O2_31_S51454
Ca22chr2A_C_albicans_SC5314	macs2	peak	1447394	1447581	ID=peak_2411	wt2_32_S51442,wt2_H2O2_30_S51455,wt3_33_S51443,wt3_H2O2_31_S51454
Ca22chr2A_C_albicans_SC5314	macs2	peak	1455643	1456035	ID=peak_2412	wt2_32_S51442,wt2_H2O2_30_S51455,wt3_33_S51443,wt3_H2O2_31_S51454,wt4_38_S51444,wt4_H2O2_39_S51445
Ca22chr2A_C_albicans_SC5314	macs2	peak	1456301	1456467	ID=peak_2413	wt3_H2O2_31_S51454
Ca22chr2A_C_albicans_SC5314	macs2	peak	1456750	1457402	ID=peak_2414	wt2_32_S51442,wt2_H2O2_30_S51455,wt3_33_S51443,wt3_H2O2_31_S51454,wt4_38_S51444,wt4_H2O2_39_S51445
Ca22chr2A_C_albicans_SC5314	macs2	peak	1457451	1457618	ID=peak_2415	wt2_32_S51442,wt2_H2O2_30_S51455,wt3_33_S51443,wt3_H2O2_31_S51454
Ca22chr2A_C_albicans_SC5314	macs2	peak	1458934	1459219	ID=peak_2416	wt2_32_S51442,wt2_H2O2_30_S51455,wt3_33_S51443,wt3_H2O2_31_S51454,wt4_H2O2_39_S51445
Ca22chr2A_C_albicans_SC5314	macs2	peak	1459298	1459701	ID=peak_2417	wt2_32_S51442,wt2_H2O2_30_S51455,wt3_33_S51443,wt3_H2O2_31_S51454,wt4_38_S51444,wt4_H2O2_39_S51445
Ca22chr2A_C_albicans_SC5314	macs2	peak	1464899	1464970	ID=peak_2418	wt3_H2O2_31_S51454
Ca22chr2A_C_albicans_SC5314	macs2	peak	1467871	1467985	ID=peak_2419	wt2_32_S51442,wt2_H2O2_30_S51455,wt3_33_S51443
Ca22chr2A_C_albicans_SC5314	macs2	peak	1468124	1468222	ID=peak_2420	wt2_32_S51442,wt2_H2O2_30_S51455
Ca22chr2A_C_albicans_SC5314	macs2	peak	1470485	1470553	ID=peak_2421	wt2_32_S51442
Ca22chr2A_C_albicans_SC5314	macs2	peak	1470961	1471201	ID=peak_2422	wt2_32_S51442,wt2_H2O2_30_S51455,wt3_33_S51443,wt3_H2O2_31_S51454,wt4_H2O2_39_S51445
Ca22chr2A_C_albicans_SC5314	macs2	peak	1471401	1471491	ID=peak_2423	wt2_H2O2_30_S51455
Ca22chr2A_C_albicans_SC5314	macs2	peak	1476195	1476331	ID=peak_2424	wt2_32_S51442,wt2_H2O2_30_S51455
Ca22chr2A_C_albicans_SC5314	macs2	peak	1480956	1481387	ID=peak_2425	wt2_32_S51442,wt2_H2O2_30_S51455,wt3_33_S51443,wt3_H2O2_31_S51454,wt4_H2O2_39_S51445
Ca22chr2A_C_albicans_SC5314	macs2	peak	1482226	1482592	ID=peak_2426	wt2_H2O2_30_S51455,wt3_33_S51443,wt3_H2O2_31_S51454,wt4_H2O2_39_S51445
Ca22chr2A_C_albicans_SC5314	macs2	peak	1484158	1484527	ID=peak_2427	wt2_32_S51442,wt2_H2O2_30_S51455,wt3_33_S51443,wt3_H2O2_31_S51454,wt4_H2O2_39_S51445
Ca22chr2A_C_albicans_SC5314	macs2	peak	1488348	1488505	ID=peak_2428	wt2_32_S51442,wt2_H2O2_30_S51455,wt3_33_S51443,wt3_H2O2_31_S51454,wt4_38_S51444,wt4_H2O2_39_S51445
Ca22chr2A_C_albicans_SC5314	macs2	peak	1489918	1490016	ID=peak_2429	wt2_32_S51442,wt2_H2O2_30_S51455,wt3_33_S51443,wt3_H2O2_31_S51454,wt4_H2O2_39_S51445
Ca22chr2A_C_albicans_SC5314	macs2	peak	1498236	1498398	ID=peak_2430	wt2_32_S51442,wt2_H2O2_30_S51455,wt3_33_S51443
Ca22chr2A_C_albicans_SC5314	macs2	peak	1500166	1500375	ID=peak_2431	wt2_32_S51442,wt2_H2O2_30_S51455,wt3_33_S51443,wt3_H2O2_31_S51454,wt4_38_S51444,wt4_H2O2_39_S51445
Ca22chr2A_C_albicans_SC5314	macs2	peak	1504883	1505141	ID=peak_2432	wt2_32_S51442,wt2_H2O2_30_S51455,wt3_33_S51443,wt3_H2O2_31_S51454,wt4_38_S51444,wt4_H2O2_39_S51445
Ca22chr2A_C_albicans_SC5314	macs2	peak	1506479	1506712	ID=peak_2433	wt2_32_S51442,wt2_H2O2_30_S51455,wt3_33_S51443,wt3_H2O2_31_S51454,wt4_38_S51444,wt4_H2O2_39_S51445
Ca22chr2A_C_albicans_SC5314	macs2	peak	1511643	1511824	ID=peak_2434	wt2_H2O2_30_S51455
Ca22chr2A_C_albicans_SC5314	macs2	peak	1513397	1513570	ID=peak_2435	wt2_32_S51442,wt2_H2O2_30_S51455,wt3_33_S51443,wt3_H2O2_31_S51454,wt4_38_S51444,wt4_H2O2_39_S51445
Ca22chr2A_C_albicans_SC5314	macs2	peak	1513756	1513869	ID=peak_2436	wt2_32_S51442,wt2_H2O2_30_S51455,wt3_33_S51443,wt3_H2O2_31_S51454,wt4_H2O2_39_S51445
Ca22chr2A_C_albicans_SC5314	macs2	peak	1516182	1516288	ID=peak_2437	wt2_H2O2_30_S51455,wt3_33_S51443,wt3_H2O2_31_S51454
Ca22chr2A_C_albicans_SC5314	macs2	peak	1518486	1518616	ID=peak_2438	wt2_H2O2_30_S51455,wt3_H2O2_31_S51454,wt4_H2O2_39_S51445
Ca22chr2A_C_albicans_SC5314	macs2	peak	1521084	1521209	ID=peak_2439	wt2_32_S51442,wt2_H2O2_30_S51455,wt3_33_S51443,wt3_H2O2_31_S51454
Ca22chr2A_C_albicans_SC5314	macs2	peak	1522678	1522746	ID=peak_2440	wt2_H2O2_30_S51455
Ca22chr2A_C_albicans_SC5314	macs2	peak	1523051	1523145	ID=peak_2441	wt2_32_S51442,wt2_H2O2_30_S51455,wt3_33_S51443,wt3_H2O2_31_S51454
Ca22chr2A_C_albicans_SC5314	macs2	peak	1528136	1528280	ID=peak_2442	wt2_32_S51442,wt2_H2O2_30_S51455,wt3_33_S51443,wt3_H2O2_31_S51454,wt4_38_S51444,wt4_H2O2_39_S51445
Ca22chr2A_C_albicans_SC5314	macs2	peak	1530372	1530601	ID=peak_2443	wt2_H2O2_30_S51455,wt3_H2O2_31_S51454
Ca22chr2A_C_albicans_SC5314	macs2	peak	1533226	1533299	ID=peak_2444	wt2_H2O2_30_S51455
Ca22chr2A_C_albicans_SC5314	macs2	peak	1535575	1535707	ID=peak_2445	wt2_H2O2_30_S51455,wt3_H2O2_31_S51454
Ca22chr2A_C_albicans_SC5314	macs2	peak	1537511	1537634	ID=peak_2446	wt2_H2O2_30_S51455,wt3_33_S51443,wt3_H2O2_31_S51454
Ca22chr2A_C_albicans_SC5314	macs2	peak	1538365	1538472	ID=peak_2447	wt2_32_S51442,wt2_H2O2_30_S51455,wt3_33_S51443,wt3_H2O2_31_S51454
Ca22chr2A_C_albicans_SC5314	macs2	peak	1539465	1539595	ID=peak_2448	wt2_32_S51442,wt2_H2O2_30_S51455,wt3_H2O2_31_S51454
Ca22chr2A_C_albicans_SC5314	macs2	peak	1545186	1545821	ID=peak_2449	wt2_32_S51442,wt2_H2O2_30_S51455,wt3_33_S51443,wt3_H2O2_31_S51454,wt4_H2O2_39_S51445
Ca22chr2A_C_albicans_SC5314	macs2	peak	1547090	1547532	ID=peak_2450	wt2_H2O2_30_S51455,wt3_H2O2_31_S51454
Ca22chr2A_C_albicans_SC5314	macs2	peak	1548731	1549093	ID=peak_2451	wt2_32_S51442,wt2_H2O2_30_S51455,wt3_33_S51443,wt3_H2O2_31_S51454
Ca22chr2A_C_albicans_SC5314	macs2	peak	1551788	1551911	ID=peak_2452	wt2_32_S51442,wt3_33_S51443
Ca22chr2A_C_albicans_SC5314	macs2	peak	1556930	1557050	ID=peak_2453	wt2_H2O2_30_S51455,wt3_H2O2_31_S51454,wt4_H2O2_39_S51445
Ca22chr2A_C_albicans_SC5314	macs2	peak	1557129	1557704	ID=peak_2454	wt2_32_S51442,wt2_H2O2_30_S51455,wt3_33_S51443,wt3_H2O2_31_S51454,wt4_H2O2_39_S51445
Ca22chr2A_C_albicans_SC5314	macs2	peak	1557918	1558089	ID=peak_2455	wt2_32_S51442,wt2_H2O2_30_S51455,wt3_33_S51443,wt3_H2O2_31_S51454,wt4_38_S51444,wt4_H2O2_39_S51445
Ca22chr2A_C_albicans_SC5314	macs2	peak	1561624	1561754	ID=peak_2456	wt2_H2O2_30_S51455
Ca22chr2A_C_albicans_SC5314	macs2	peak	1567984	1568132	ID=peak_2457	wt2_32_S51442,wt2_H2O2_30_S51455,wt3_33_S51443,wt3_H2O2_31_S51454,wt4_H2O2_39_S51445
Ca22chr2A_C_albicans_SC5314	macs2	peak	1573636	1573757	ID=peak_2458	wt2_32_S51442,wt2_H2O2_30_S51455,wt3_33_S51443,wt3_H2O2_31_S51454,wt4_H2O2_39_S51445
Ca22chr2A_C_albicans_SC5314	macs2	peak	1574483	1574612	ID=peak_2459	wt2_32_S51442,wt3_H2O2_31_S51454
Ca22chr2A_C_albicans_SC5314	macs2	peak	1574979	1575129	ID=peak_2460	wt2_32_S51442,wt4_H2O2_39_S51445
Ca22chr2A_C_albicans_SC5314	macs2	peak	1576997	1577171	ID=peak_2461	wt2_32_S51442,wt2_H2O2_30_S51455,wt3_33_S51443
Ca22chr2A_C_albicans_SC5314	macs2	peak	1579589	1579718	ID=peak_2462	wt2_32_S51442,wt2_H2O2_30_S51455,wt3_33_S51443,wt4_H2O2_39_S51445
Ca22chr2A_C_albicans_SC5314	macs2	peak	1580210	1580354	ID=peak_2463	wt2_32_S51442,wt2_H2O2_30_S51455,wt3_33_S51443,wt3_H2O2_31_S51454,wt4_H2O2_39_S51445
Ca22chr2A_C_albicans_SC5314	macs2	peak	1585050	1585258	ID=peak_2464	wt2_32_S51442,wt2_H2O2_30_S51455,wt3_33_S51443,wt3_H2O2_31_S51454,wt4_H2O2_39_S51445
Ca22chr2A_C_albicans_SC5314	macs2	peak	1586087	1586184	ID=peak_2465	wt4_H2O2_39_S51445
Ca22chr2A_C_albicans_SC5314	macs2	peak	1586629	1586823	ID=peak_2466	wt2_32_S51442,wt2_H2O2_30_S51455,wt3_33_S51443,wt3_H2O2_31_S51454,wt4_38_S51444,wt4_H2O2_39_S51445
Ca22chr2A_C_albicans_SC5314	macs2	peak	1586965	1587110	ID=peak_2467	wt2_32_S51442,wt2_H2O2_30_S51455,wt3_H2O2_31_S51454
Ca22chr2A_C_albicans_SC5314	macs2	peak	1587234	1587327	ID=peak_2468	wt4_H2O2_39_S51445
Ca22chr2A_C_albicans_SC5314	macs2	peak	1589184	1589318	ID=peak_2469	wt2_32_S51442,wt2_H2O2_30_S51455,wt3_33_S51443,wt3_H2O2_31_S51454,wt4_H2O2_39_S51445
Ca22chr2A_C_albicans_SC5314	macs2	peak	1594300	1594489	ID=peak_2470	wt2_32_S51442,wt2_H2O2_30_S51455,wt3_33_S51443,wt3_H2O2_31_S51454,wt4_38_S51444,wt4_H2O2_39_S51445
Ca22chr2A_C_albicans_SC5314	macs2	peak	1594738	1594941	ID=peak_2471	wt2_32_S51442,wt2_H2O2_30_S51455,wt3_33_S51443,wt3_H2O2_31_S51454,wt4_38_S51444,wt4_H2O2_39_S51445
Ca22chr2A_C_albicans_SC5314	macs2	peak	1599927	1600529	ID=peak_2472	wt2_32_S51442,wt2_H2O2_30_S51455,wt3_33_S51443,wt3_H2O2_31_S51454,wt4_38_S51444,wt4_H2O2_39_S51445
Ca22chr2A_C_albicans_SC5314	macs2	peak	1602259	1602391	ID=peak_2473	wt2_32_S51442,wt2_H2O2_30_S51455,wt3_33_S51443,wt3_H2O2_31_S51454,wt4_H2O2_39_S51445
Ca22chr2A_C_albicans_SC5314	macs2	peak	1604035	1604235	ID=peak_2474	wt2_32_S51442,wt2_H2O2_30_S51455,wt3_33_S51443,wt3_H2O2_31_S51454,wt4_38_S51444,wt4_H2O2_39_S51445
Ca22chr2A_C_albicans_SC5314	macs2	peak	1605742	1605946	ID=peak_2475	wt2_H2O2_30_S51455,wt3_33_S51443,wt3_H2O2_31_S51454,wt4_H2O2_39_S51445
Ca22chr2A_C_albicans_SC5314	macs2	peak	1606317	1606471	ID=peak_2476	wt2_H2O2_30_S51455,wt3_H2O2_31_S51454,wt4_H2O2_39_S51445
Ca22chr2A_C_albicans_SC5314	macs2	peak	1606580	1607409	ID=peak_2477	wt2_32_S51442,wt2_H2O2_30_S51455,wt3_33_S51443,wt3_H2O2_31_S51454,wt4_38_S51444,wt4_H2O2_39_S51445
Ca22chr2A_C_albicans_SC5314	macs2	peak	1607504	1607946	ID=peak_2478	wt2_32_S51442,wt2_H2O2_30_S51455,wt3_33_S51443,wt3_H2O2_31_S51454,wt4_38_S51444,wt4_H2O2_39_S51445
Ca22chr2A_C_albicans_SC5314	macs2	peak	1609932	1610347	ID=peak_2479	wt2_H2O2_30_S51455
Ca22chr2A_C_albicans_SC5314	macs2	peak	1610583	1610818	ID=peak_2480	wt2_H2O2_30_S51455
Ca22chr2A_C_albicans_SC5314	macs2	peak	1610941	1611205	ID=peak_2481	wt2_H2O2_30_S51455
Ca22chr2A_C_albicans_SC5314	macs2	peak	1612020	1612109	ID=peak_2482	wt2_32_S51442
Ca22chr2A_C_albicans_SC5314	macs2	peak	1614681	1614855	ID=peak_2483	wt4_38_S51444
Ca22chr2A_C_albicans_SC5314	macs2	peak	1615206	1615335	ID=peak_2484	wt2_32_S51442,wt2_H2O2_30_S51455,wt3_33_S51443,wt3_H2O2_31_S51454
Ca22chr2A_C_albicans_SC5314	macs2	peak	1619735	1619828	ID=peak_2485	wt2_32_S51442,wt2_H2O2_30_S51455,wt3_H2O2_31_S51454,wt4_H2O2_39_S51445
Ca22chr2A_C_albicans_SC5314	macs2	peak	1620154	1620511	ID=peak_2486	wt2_32_S51442,wt2_H2O2_30_S51455,wt3_33_S51443,wt3_H2O2_31_S51454,wt4_38_S51444,wt4_H2O2_39_S51445
Ca22chr2A_C_albicans_SC5314	macs2	peak	1620588	1620709	ID=peak_2487	wt2_32_S51442,wt4_38_S51444
Ca22chr2A_C_albicans_SC5314	macs2	peak	1621415	1621646	ID=peak_2488	wt2_32_S51442,wt2_H2O2_30_S51455,wt3_33_S51443,wt3_H2O2_31_S51454
Ca22chr2A_C_albicans_SC5314	macs2	peak	1623696	1623861	ID=peak_2489	wt2_32_S51442,wt2_H2O2_30_S51455,wt3_33_S51443,wt3_H2O2_31_S51454,wt4_38_S51444,wt4_H2O2_39_S51445
Ca22chr2A_C_albicans_SC5314	macs2	peak	1632924	1633049	ID=peak_2490	wt2_32_S51442,wt2_H2O2_30_S51455,wt3_33_S51443,wt3_H2O2_31_S51454,wt4_H2O2_39_S51445
Ca22chr2A_C_albicans_SC5314	macs2	peak	1634041	1634293	ID=peak_2491	wt2_32_S51442,wt2_H2O2_30_S51455,wt3_33_S51443,wt3_H2O2_31_S51454,wt4_38_S51444,wt4_H2O2_39_S51445
Ca22chr2A_C_albicans_SC5314	macs2	peak	1636870	1637112	ID=peak_2492	wt2_32_S51442,wt2_H2O2_30_S51455,wt3_33_S51443,wt3_H2O2_31_S51454,wt4_38_S51444
Ca22chr2A_C_albicans_SC5314	macs2	peak	1637285	1637434	ID=peak_2493	wt4_38_S51444,wt4_H2O2_39_S51445
Ca22chr2A_C_albicans_SC5314	macs2	peak	1637643	1638149	ID=peak_2494	wt2_32_S51442,wt2_H2O2_30_S51455,wt3_33_S51443,wt3_H2O2_31_S51454,wt4_38_S51444,wt4_H2O2_39_S51445
Ca22chr2A_C_albicans_SC5314	macs2	peak	1639938	1640028	ID=peak_2495	wt2_32_S51442,wt2_H2O2_30_S51455,wt3_33_S51443,wt3_H2O2_31_S51454
Ca22chr2A_C_albicans_SC5314	macs2	peak	1640230	1640436	ID=peak_2496	wt2_32_S51442,wt2_H2O2_30_S51455,wt3_33_S51443,wt3_H2O2_31_S51454
Ca22chr2A_C_albicans_SC5314	macs2	peak	1642014	1642084	ID=peak_2497	wt4_H2O2_39_S51445
Ca22chr2A_C_albicans_SC5314	macs2	peak	1642314	1642693	ID=peak_2498	wt2_32_S51442,wt2_H2O2_30_S51455,wt3_33_S51443,wt3_H2O2_31_S51454,wt4_38_S51444,wt4_H2O2_39_S51445
Ca22chr2A_C_albicans_SC5314	macs2	peak	1643863	1643960	ID=peak_2499	wt2_32_S51442,wt2_H2O2_30_S51455,wt3_33_S51443,wt3_H2O2_31_S51454
Ca22chr2A_C_albicans_SC5314	macs2	peak	1645602	1645941	ID=peak_2500	wt2_32_S51442,wt2_H2O2_30_S51455,wt3_33_S51443,wt3_H2O2_31_S51454,wt4_38_S51444,wt4_H2O2_39_S51445
Ca22chr2A_C_albicans_SC5314	macs2	peak	1647608	1647821	ID=peak_2501	wt2_32_S51442,wt2_H2O2_30_S51455,wt3_33_S51443,wt3_H2O2_31_S51454,wt4_38_S51444,wt4_H2O2_39_S51445
Ca22chr2A_C_albicans_SC5314	macs2	peak	1652389	1653504	ID=peak_2502	wt2_32_S51442,wt2_H2O2_30_S51455,wt3_33_S51443,wt3_H2O2_31_S51454,wt4_38_S51444,wt4_H2O2_39_S51445
Ca22chr2A_C_albicans_SC5314	macs2	peak	1655821	1656066	ID=peak_2503	wt2_32_S51442,wt2_H2O2_30_S51455,wt3_33_S51443,wt3_H2O2_31_S51454,wt4_38_S51444
Ca22chr2A_C_albicans_SC5314	macs2	peak	1656606	1656726	ID=peak_2504	wt4_H2O2_39_S51445
Ca22chr2A_C_albicans_SC5314	macs2	peak	1660303	1660430	ID=peak_2505	wt2_32_S51442,wt3_33_S51443
Ca22chr2A_C_albicans_SC5314	macs2	peak	1661855	1662400	ID=peak_2506	wt2_32_S51442,wt2_H2O2_30_S51455,wt3_33_S51443,wt3_H2O2_31_S51454,wt4_38_S51444,wt4_H2O2_39_S51445
Ca22chr2A_C_albicans_SC5314	macs2	peak	1663058	1663178	ID=peak_2507	wt2_H2O2_30_S51455
Ca22chr2A_C_albicans_SC5314	macs2	peak	1663505	1663743	ID=peak_2508	wt2_H2O2_30_S51455,wt3_H2O2_31_S51454,wt4_H2O2_39_S51445
Ca22chr2A_C_albicans_SC5314	macs2	peak	1663964	1664043	ID=peak_2509	wt2_H2O2_30_S51455
Ca22chr2A_C_albicans_SC5314	macs2	peak	1665033	1665116	ID=peak_2510	wt2_32_S51442,wt3_33_S51443
Ca22chr2A_C_albicans_SC5314	macs2	peak	1667008	1667148	ID=peak_2511	wt2_32_S51442,wt2_H2O2_30_S51455,wt3_33_S51443,wt3_H2O2_31_S51454,wt4_38_S51444
Ca22chr2A_C_albicans_SC5314	macs2	peak	1669637	1669749	ID=peak_2512	wt3_H2O2_31_S51454
Ca22chr2A_C_albicans_SC5314	macs2	peak	1672960	1673190	ID=peak_2513	wt2_32_S51442,wt2_H2O2_30_S51455,wt3_33_S51443,wt3_H2O2_31_S51454,wt4_38_S51444,wt4_H2O2_39_S51445
Ca22chr2A_C_albicans_SC5314	macs2	peak	1674422	1674488	ID=peak_2514	wt4_H2O2_39_S51445
Ca22chr2A_C_albicans_SC5314	macs2	peak	1675194	1675272	ID=peak_2515	wt3_H2O2_31_S51454
Ca22chr2A_C_albicans_SC5314	macs2	peak	1675545	1675614	ID=peak_2516	wt2_H2O2_30_S51455
Ca22chr2A_C_albicans_SC5314	macs2	peak	1676735	1677097	ID=peak_2517	wt2_32_S51442,wt2_H2O2_30_S51455,wt3_33_S51443,wt3_H2O2_31_S51454,wt4_38_S51444,wt4_H2O2_39_S51445
Ca22chr2A_C_albicans_SC5314	macs2	peak	1677181	1677736	ID=peak_2518	wt2_32_S51442,wt2_H2O2_30_S51455,wt3_33_S51443,wt3_H2O2_31_S51454,wt4_H2O2_39_S51445
Ca22chr2A_C_albicans_SC5314	macs2	peak	1678805	1678875	ID=peak_2519	wt4_H2O2_39_S51445
Ca22chr2A_C_albicans_SC5314	macs2	peak	1679889	1680065	ID=peak_2520	wt2_32_S51442,wt2_H2O2_30_S51455,wt3_33_S51443,wt3_H2O2_31_S51454,wt4_38_S51444,wt4_H2O2_39_S51445
Ca22chr2A_C_albicans_SC5314	macs2	peak	1680391	1680517	ID=peak_2521	wt2_32_S51442,wt2_H2O2_30_S51455,wt3_H2O2_31_S51454
Ca22chr2A_C_albicans_SC5314	macs2	peak	1681086	1681293	ID=peak_2522	wt2_32_S51442,wt2_H2O2_30_S51455,wt3_33_S51443,wt3_H2O2_31_S51454
Ca22chr2A_C_albicans_SC5314	macs2	peak	1691869	1692195	ID=peak_2523	wt2_32_S51442,wt2_H2O2_30_S51455,wt3_33_S51443,wt3_H2O2_31_S51454,wt4_H2O2_39_S51445
Ca22chr2A_C_albicans_SC5314	macs2	peak	1694816	1695110	ID=peak_2524	wt2_32_S51442,wt2_H2O2_30_S51455,wt3_33_S51443,wt3_H2O2_31_S51454,wt4_H2O2_39_S51445
Ca22chr2A_C_albicans_SC5314	macs2	peak	1701775	1701877	ID=peak_2525	wt2_32_S51442,wt3_33_S51443
Ca22chr2A_C_albicans_SC5314	macs2	peak	1703156	1703228	ID=peak_2526	wt2_32_S51442,wt3_33_S51443
Ca22chr2A_C_albicans_SC5314	macs2	peak	1712232	1712398	ID=peak_2527	wt2_32_S51442,wt2_H2O2_30_S51455,wt3_33_S51443,wt3_H2O2_31_S51454,wt4_38_S51444
Ca22chr2A_C_albicans_SC5314	macs2	peak	1714850	1714983	ID=peak_2528	wt2_32_S51442,wt2_H2O2_30_S51455,wt3_H2O2_31_S51454
Ca22chr2A_C_albicans_SC5314	macs2	peak	1715101	1715365	ID=peak_2529	wt2_32_S51442,wt2_H2O2_30_S51455,wt3_33_S51443,wt3_H2O2_31_S51454
Ca22chr2A_C_albicans_SC5314	macs2	peak	1718271	1718369	ID=peak_2530	wt2_32_S51442,wt2_H2O2_30_S51455,wt3_33_S51443,wt3_H2O2_31_S51454
Ca22chr2A_C_albicans_SC5314	macs2	peak	1718516	1718844	ID=peak_2531	wt2_32_S51442,wt2_H2O2_30_S51455,wt3_33_S51443,wt3_H2O2_31_S51454,wt4_38_S51444,wt4_H2O2_39_S51445
Ca22chr2A_C_albicans_SC5314	macs2	peak	1719083	1719250	ID=peak_2532	wt2_32_S51442,wt2_H2O2_30_S51455,wt3_33_S51443,wt3_H2O2_31_S51454,wt4_38_S51444,wt4_H2O2_39_S51445
Ca22chr2A_C_albicans_SC5314	macs2	peak	1723896	1724000	ID=peak_2533	wt2_32_S51442,wt2_H2O2_30_S51455,wt3_33_S51443,wt3_H2O2_31_S51454,wt4_H2O2_39_S51445
Ca22chr2A_C_albicans_SC5314	macs2	peak	1731695	1731819	ID=peak_2534	wt2_32_S51442,wt2_H2O2_30_S51455,wt4_H2O2_39_S51445
Ca22chr2A_C_albicans_SC5314	macs2	peak	1735972	1736152	ID=peak_2535	wt2_32_S51442,wt2_H2O2_30_S51455
Ca22chr2A_C_albicans_SC5314	macs2	peak	1741250	1741358	ID=peak_2536	wt2_32_S51442,wt3_33_S51443
Ca22chr2A_C_albicans_SC5314	macs2	peak	1741984	1742846	ID=peak_2537	wt2_32_S51442,wt2_H2O2_30_S51455,wt3_33_S51443,wt3_H2O2_31_S51454,wt4_38_S51444,wt4_H2O2_39_S51445
Ca22chr2A_C_albicans_SC5314	macs2	peak	1743379	1743973	ID=peak_2538	wt2_32_S51442,wt2_H2O2_30_S51455,wt3_33_S51443,wt3_H2O2_31_S51454,wt4_38_S51444,wt4_H2O2_39_S51445
Ca22chr2A_C_albicans_SC5314	macs2	peak	1744063	1746040	ID=peak_2539	wt2_32_S51442,wt2_H2O2_30_S51455,wt3_33_S51443,wt3_H2O2_31_S51454,wt4_38_S51444,wt4_H2O2_39_S51445
Ca22chr2A_C_albicans_SC5314	macs2	peak	1746345	1746640	ID=peak_2540	wt2_32_S51442,wt2_H2O2_30_S51455,wt3_33_S51443,wt3_H2O2_31_S51454,wt4_38_S51444,wt4_H2O2_39_S51445
Ca22chr2A_C_albicans_SC5314	macs2	peak	1749733	1749806	ID=peak_2541	wt3_33_S51443
Ca22chr2A_C_albicans_SC5314	macs2	peak	1751317	1751556	ID=peak_2542	wt2_32_S51442,wt2_H2O2_30_S51455,wt3_33_S51443,wt3_H2O2_31_S51454,wt4_38_S51444,wt4_H2O2_39_S51445
Ca22chr2A_C_albicans_SC5314	macs2	peak	1753518	1753688	ID=peak_2543	wt2_32_S51442,wt2_H2O2_30_S51455,wt3_33_S51443,wt3_H2O2_31_S51454,wt4_H2O2_39_S51445
Ca22chr2A_C_albicans_SC5314	macs2	peak	1755348	1755492	ID=peak_2544	wt2_H2O2_30_S51455
Ca22chr2A_C_albicans_SC5314	macs2	peak	1757034	1757173	ID=peak_2545	wt2_32_S51442,wt2_H2O2_30_S51455
Ca22chr2A_C_albicans_SC5314	macs2	peak	1758011	1758205	ID=peak_2546	wt2_32_S51442,wt2_H2O2_30_S51455,wt3_33_S51443,wt3_H2O2_31_S51454,wt4_H2O2_39_S51445
Ca22chr2A_C_albicans_SC5314	macs2	peak	1761750	1761892	ID=peak_2547	wt2_32_S51442,wt2_H2O2_30_S51455,wt3_33_S51443,wt3_H2O2_31_S51454,wt4_H2O2_39_S51445
Ca22chr2A_C_albicans_SC5314	macs2	peak	1763565	1763715	ID=peak_2548	wt2_32_S51442,wt2_H2O2_30_S51455,wt3_33_S51443,wt3_H2O2_31_S51454,wt4_38_S51444,wt4_H2O2_39_S51445
Ca22chr2A_C_albicans_SC5314	macs2	peak	1769148	1769294	ID=peak_2549	wt2_32_S51442,wt2_H2O2_30_S51455,wt3_33_S51443,wt3_H2O2_31_S51454,wt4_H2O2_39_S51445
Ca22chr2A_C_albicans_SC5314	macs2	peak	1770326	1770878	ID=peak_2550	wt2_32_S51442,wt2_H2O2_30_S51455,wt3_33_S51443,wt3_H2O2_31_S51454,wt4_38_S51444,wt4_H2O2_39_S51445
Ca22chr2A_C_albicans_SC5314	macs2	peak	1783253	1783542	ID=peak_2551	wt2_32_S51442,wt2_H2O2_30_S51455,wt3_33_S51443,wt3_H2O2_31_S51454,wt4_38_S51444,wt4_H2O2_39_S51445
Ca22chr2A_C_albicans_SC5314	macs2	peak	1784092	1784242	ID=peak_2552	wt2_32_S51442,wt2_H2O2_30_S51455,wt3_33_S51443,wt3_H2O2_31_S51454,wt4_38_S51444,wt4_H2O2_39_S51445
Ca22chr2A_C_albicans_SC5314	macs2	peak	1785617	1785732	ID=peak_2553	wt2_32_S51442,wt2_H2O2_30_S51455,wt3_H2O2_31_S51454
Ca22chr2A_C_albicans_SC5314	macs2	peak	1789745	1789961	ID=peak_2554	wt2_32_S51442,wt2_H2O2_30_S51455,wt3_33_S51443,wt3_H2O2_31_S51454,wt4_38_S51444,wt4_H2O2_39_S51445
Ca22chr2A_C_albicans_SC5314	macs2	peak	1791240	1791449	ID=peak_2555	wt2_32_S51442,wt2_H2O2_30_S51455,wt3_33_S51443,wt3_H2O2_31_S51454,wt4_H2O2_39_S51445
Ca22chr2A_C_albicans_SC5314	macs2	peak	1792058	1792289	ID=peak_2556	wt2_32_S51442,wt2_H2O2_30_S51455,wt3_H2O2_31_S51454,wt4_H2O2_39_S51445
Ca22chr2A_C_albicans_SC5314	macs2	peak	1792552	1793007	ID=peak_2557	wt2_32_S51442,wt2_H2O2_30_S51455,wt3_33_S51443,wt3_H2O2_31_S51454,wt4_38_S51444,wt4_H2O2_39_S51445
Ca22chr2A_C_albicans_SC5314	macs2	peak	1794535	1794692	ID=peak_2558	wt2_32_S51442,wt2_H2O2_30_S51455,wt3_33_S51443,wt3_H2O2_31_S51454
Ca22chr2A_C_albicans_SC5314	macs2	peak	1796374	1796529	ID=peak_2559	wt2_32_S51442,wt2_H2O2_30_S51455,wt3_33_S51443,wt3_H2O2_31_S51454,wt4_H2O2_39_S51445
Ca22chr2A_C_albicans_SC5314	macs2	peak	1796667	1796971	ID=peak_2560	wt2_32_S51442,wt2_H2O2_30_S51455,wt3_33_S51443,wt3_H2O2_31_S51454,wt4_H2O2_39_S51445
Ca22chr2A_C_albicans_SC5314	macs2	peak	1797030	1797242	ID=peak_2561	wt2_32_S51442,wt2_H2O2_30_S51455,wt3_H2O2_31_S51454,wt4_H2O2_39_S51445
Ca22chr2A_C_albicans_SC5314	macs2	peak	1799992	1800116	ID=peak_2562	wt2_32_S51442,wt2_H2O2_30_S51455,wt3_H2O2_31_S51454
Ca22chr2A_C_albicans_SC5314	macs2	peak	1801946	1802848	ID=peak_2563	wt2_32_S51442,wt2_H2O2_30_S51455,wt3_33_S51443,wt3_H2O2_31_S51454,wt4_38_S51444,wt4_H2O2_39_S51445
Ca22chr2A_C_albicans_SC5314	macs2	peak	1803159	1803369	ID=peak_2564	wt2_32_S51442,wt2_H2O2_30_S51455,wt3_H2O2_31_S51454,wt4_H2O2_39_S51445
Ca22chr2A_C_albicans_SC5314	macs2	peak	1806660	1806892	ID=peak_2565	wt2_32_S51442,wt3_33_S51443,wt4_H2O2_39_S51445
Ca22chr2A_C_albicans_SC5314	macs2	peak	1807338	1807594	ID=peak_2566	wt2_32_S51442,wt2_H2O2_30_S51455,wt3_33_S51443,wt3_H2O2_31_S51454,wt4_38_S51444,wt4_H2O2_39_S51445
Ca22chr2A_C_albicans_SC5314	macs2	peak	1809662	1809790	ID=peak_2567	wt4_38_S51444
Ca22chr2A_C_albicans_SC5314	macs2	peak	1812387	1812558	ID=peak_2568	wt2_32_S51442,wt2_H2O2_30_S51455,wt3_33_S51443,wt3_H2O2_31_S51454
Ca22chr2A_C_albicans_SC5314	macs2	peak	1814525	1814843	ID=peak_2569	wt2_32_S51442,wt2_H2O2_30_S51455,wt3_33_S51443,wt3_H2O2_31_S51454,wt4_38_S51444,wt4_H2O2_39_S51445
Ca22chr2A_C_albicans_SC5314	macs2	peak	1815051	1815228	ID=peak_2570	wt2_32_S51442,wt2_H2O2_30_S51455,wt3_33_S51443,wt3_H2O2_31_S51454,wt4_H2O2_39_S51445
Ca22chr2A_C_albicans_SC5314	macs2	peak	1815430	1815712	ID=peak_2571	wt2_32_S51442,wt2_H2O2_30_S51455,wt3_33_S51443,wt3_H2O2_31_S51454,wt4_38_S51444,wt4_H2O2_39_S51445
Ca22chr2A_C_albicans_SC5314	macs2	peak	1817979	1818133	ID=peak_2572	wt2_32_S51442,wt2_H2O2_30_S51455,wt3_33_S51443,wt3_H2O2_31_S51454,wt4_H2O2_39_S51445
Ca22chr2A_C_albicans_SC5314	macs2	peak	1819899	1820021	ID=peak_2573	wt2_H2O2_30_S51455,wt3_H2O2_31_S51454,wt4_H2O2_39_S51445
Ca22chr2A_C_albicans_SC5314	macs2	peak	1822084	1822237	ID=peak_2574	wt2_32_S51442,wt2_H2O2_30_S51455,wt3_33_S51443,wt3_H2O2_31_S51454
Ca22chr2A_C_albicans_SC5314	macs2	peak	1829467	1829630	ID=peak_2575	wt2_32_S51442,wt2_H2O2_30_S51455,wt3_33_S51443,wt3_H2O2_31_S51454,wt4_38_S51444,wt4_H2O2_39_S51445
Ca22chr2A_C_albicans_SC5314	macs2	peak	1829904	1830068	ID=peak_2576	wt2_32_S51442,wt2_H2O2_30_S51455,wt3_33_S51443,wt3_H2O2_31_S51454,wt4_H2O2_39_S51445
Ca22chr2A_C_albicans_SC5314	macs2	peak	1834533	1834664	ID=peak_2577	wt2_32_S51442,wt2_H2O2_30_S51455,wt3_33_S51443
Ca22chr2A_C_albicans_SC5314	macs2	peak	1838955	1839056	ID=peak_2578	wt2_32_S51442
Ca22chr2A_C_albicans_SC5314	macs2	peak	1839968	1840200	ID=peak_2579	wt2_32_S51442,wt2_H2O2_30_S51455,wt4_38_S51444
Ca22chr2A_C_albicans_SC5314	macs2	peak	1840277	1840421	ID=peak_2580	wt2_32_S51442,wt3_33_S51443,wt4_38_S51444
Ca22chr2A_C_albicans_SC5314	macs2	peak	1840588	1840845	ID=peak_2581	wt2_32_S51442,wt2_H2O2_30_S51455,wt3_33_S51443,wt3_H2O2_31_S51454,wt4_38_S51444,wt4_H2O2_39_S51445
Ca22chr2A_C_albicans_SC5314	macs2	peak	1840889	1841119	ID=peak_2582	wt4_38_S51444
Ca22chr2A_C_albicans_SC5314	macs2	peak	1841605	1842045	ID=peak_2583	wt2_32_S51442,wt2_H2O2_30_S51455,wt3_33_S51443,wt3_H2O2_31_S51454,wt4_38_S51444,wt4_H2O2_39_S51445
Ca22chr2A_C_albicans_SC5314	macs2	peak	1842497	1842728	ID=peak_2584	wt2_32_S51442,wt2_H2O2_30_S51455,wt3_33_S51443,wt3_H2O2_31_S51454,wt4_H2O2_39_S51445
Ca22chr2A_C_albicans_SC5314	macs2	peak	1844694	1844825	ID=peak_2585	wt2_32_S51442,wt2_H2O2_30_S51455,wt3_33_S51443,wt3_H2O2_31_S51454,wt4_38_S51444,wt4_H2O2_39_S51445
Ca22chr2A_C_albicans_SC5314	macs2	peak	1847469	1847615	ID=peak_2586	wt2_32_S51442,wt2_H2O2_30_S51455,wt3_33_S51443,wt3_H2O2_31_S51454
Ca22chr2A_C_albicans_SC5314	macs2	peak	1847936	1848006	ID=peak_2587	wt4_38_S51444
Ca22chr2A_C_albicans_SC5314	macs2	peak	1848321	1848451	ID=peak_2588	wt2_32_S51442,wt2_H2O2_30_S51455,wt3_H2O2_31_S51454
Ca22chr2A_C_albicans_SC5314	macs2	peak	1850983	1851052	ID=peak_2589	wt3_33_S51443
Ca22chr2A_C_albicans_SC5314	macs2	peak	1853593	1854273	ID=peak_2590	wt2_32_S51442,wt2_H2O2_30_S51455,wt3_33_S51443,wt3_H2O2_31_S51454,wt4_38_S51444,wt4_H2O2_39_S51445
Ca22chr2A_C_albicans_SC5314	macs2	peak	1857846	1857919	ID=peak_2591	wt2_32_S51442
Ca22chr2A_C_albicans_SC5314	macs2	peak	1863282	1863425	ID=peak_2592	wt2_32_S51442,wt2_H2O2_30_S51455,wt3_33_S51443,wt3_H2O2_31_S51454
Ca22chr2A_C_albicans_SC5314	macs2	peak	1864769	1864841	ID=peak_2593	wt2_32_S51442
Ca22chr2A_C_albicans_SC5314	macs2	peak	1866206	1866334	ID=peak_2594	wt4_38_S51444
Ca22chr2A_C_albicans_SC5314	macs2	peak	1868401	1868547	ID=peak_2595	wt2_32_S51442,wt2_H2O2_30_S51455,wt3_33_S51443,wt4_38_S51444
Ca22chr2A_C_albicans_SC5314	macs2	peak	1870001	1870071	ID=peak_2596	wt2_32_S51442
Ca22chr2A_C_albicans_SC5314	macs2	peak	1870764	1870899	ID=peak_2597	wt2_32_S51442,wt2_H2O2_30_S51455,wt3_33_S51443
Ca22chr2A_C_albicans_SC5314	macs2	peak	1876075	1876191	ID=peak_2598	wt2_32_S51442,wt2_H2O2_30_S51455,wt3_33_S51443,wt3_H2O2_31_S51454,wt4_H2O2_39_S51445
Ca22chr2A_C_albicans_SC5314	macs2	peak	1877474	1877874	ID=peak_2599	wt4_38_S51444,wt4_H2O2_39_S51445
Ca22chr2A_C_albicans_SC5314	macs2	peak	1878200	1878543	ID=peak_2600	wt2_32_S51442,wt2_H2O2_30_S51455,wt3_33_S51443,wt3_H2O2_31_S51454,wt4_38_S51444,wt4_H2O2_39_S51445
Ca22chr2A_C_albicans_SC5314	macs2	peak	1878645	1879100	ID=peak_2601	wt2_32_S51442,wt2_H2O2_30_S51455,wt3_33_S51443,wt3_H2O2_31_S51454,wt4_38_S51444,wt4_H2O2_39_S51445
Ca22chr2A_C_albicans_SC5314	macs2	peak	1879206	1880083	ID=peak_2602	wt2_32_S51442,wt2_H2O2_30_S51455,wt3_33_S51443,wt3_H2O2_31_S51454,wt4_38_S51444,wt4_H2O2_39_S51445
Ca22chr2A_C_albicans_SC5314	macs2	peak	1884703	1884853	ID=peak_2603	wt2_32_S51442,wt2_H2O2_30_S51455,wt3_H2O2_31_S51454,wt4_H2O2_39_S51445
Ca22chr2A_C_albicans_SC5314	macs2	peak	1886686	1886952	ID=peak_2604	wt2_32_S51442,wt2_H2O2_30_S51455,wt3_H2O2_31_S51454
Ca22chr2A_C_albicans_SC5314	macs2	peak	1887052	1887435	ID=peak_2605	wt2_32_S51442,wt2_H2O2_30_S51455,wt3_33_S51443,wt3_H2O2_31_S51454,wt4_38_S51444,wt4_H2O2_39_S51445
Ca22chr2A_C_albicans_SC5314	macs2	peak	1887892	1888996	ID=peak_2606	wt2_32_S51442,wt2_H2O2_30_S51455,wt3_33_S51443,wt3_H2O2_31_S51454,wt4_38_S51444,wt4_H2O2_39_S51445
Ca22chr2A_C_albicans_SC5314	macs2	peak	1889185	1889320	ID=peak_2607	wt2_32_S51442,wt4_38_S51444
Ca22chr2A_C_albicans_SC5314	macs2	peak	1890168	1890241	ID=peak_2608	wt4_H2O2_39_S51445
Ca22chr2A_C_albicans_SC5314	macs2	peak	1890580	1890675	ID=peak_2609	wt2_32_S51442
Ca22chr2A_C_albicans_SC5314	macs2	peak	1892855	1893198	ID=peak_2610	wt2_32_S51442,wt2_H2O2_30_S51455,wt3_33_S51443,wt3_H2O2_31_S51454,wt4_38_S51444,wt4_H2O2_39_S51445
Ca22chr2A_C_albicans_SC5314	macs2	peak	1894355	1894438	ID=peak_2611	wt4_H2O2_39_S51445
Ca22chr2A_C_albicans_SC5314	macs2	peak	1894983	1895237	ID=peak_2612	wt2_32_S51442,wt2_H2O2_30_S51455,wt3_33_S51443,wt3_H2O2_31_S51454,wt4_38_S51444,wt4_H2O2_39_S51445
Ca22chr2A_C_albicans_SC5314	macs2	peak	1897710	1897811	ID=peak_2613	wt4_H2O2_39_S51445
Ca22chr2A_C_albicans_SC5314	macs2	peak	1898373	1898505	ID=peak_2614	wt2_32_S51442,wt2_H2O2_30_S51455,wt3_33_S51443,wt3_H2O2_31_S51454,wt4_H2O2_39_S51445
Ca22chr2A_C_albicans_SC5314	macs2	peak	1898639	1898793	ID=peak_2615	wt2_32_S51442,wt2_H2O2_30_S51455
Ca22chr2A_C_albicans_SC5314	macs2	peak	1899080	1899157	ID=peak_2616	wt2_32_S51442,wt3_H2O2_31_S51454
Ca22chr2A_C_albicans_SC5314	macs2	peak	1904191	1904294	ID=peak_2617	wt2_32_S51442,wt2_H2O2_30_S51455,wt3_33_S51443,wt3_H2O2_31_S51454,wt4_H2O2_39_S51445
Ca22chr2A_C_albicans_SC5314	macs2	peak	1905568	1905652	ID=peak_2618	wt4_H2O2_39_S51445
Ca22chr2A_C_albicans_SC5314	macs2	peak	1908193	1908284	ID=peak_2619	wt3_H2O2_31_S51454,wt4_H2O2_39_S51445
Ca22chr2A_C_albicans_SC5314	macs2	peak	1911078	1911171	ID=peak_2620	wt4_38_S51444
Ca22chr2A_C_albicans_SC5314	macs2	peak	1912105	1912262	ID=peak_2621	wt2_32_S51442,wt2_H2O2_30_S51455,wt3_H2O2_31_S51454,wt4_H2O2_39_S51445
Ca22chr2A_C_albicans_SC5314	macs2	peak	1915735	1915943	ID=peak_2622	wt2_32_S51442,wt3_33_S51443
Ca22chr2A_C_albicans_SC5314	macs2	peak	1921546	1921721	ID=peak_2623	wt2_32_S51442,wt2_H2O2_30_S51455,wt3_33_S51443,wt3_H2O2_31_S51454,wt4_38_S51444
Ca22chr2A_C_albicans_SC5314	macs2	peak	1923092	1923361	ID=peak_2624	wt2_32_S51442,wt2_H2O2_30_S51455,wt3_33_S51443,wt3_H2O2_31_S51454,wt4_38_S51444,wt4_H2O2_39_S51445
Ca22chr2A_C_albicans_SC5314	macs2	peak	1925325	1925452	ID=peak_2625	wt3_H2O2_31_S51454,wt4_38_S51444
Ca22chr2A_C_albicans_SC5314	macs2	peak	1926264	1926404	ID=peak_2626	wt2_32_S51442,wt3_33_S51443
Ca22chr2A_C_albicans_SC5314	macs2	peak	1926693	1926907	ID=peak_2627	wt2_32_S51442,wt3_33_S51443,wt3_H2O2_31_S51454,wt4_38_S51444
Ca22chr2A_C_albicans_SC5314	macs2	peak	1927173	1927379	ID=peak_2628	wt2_32_S51442,wt2_H2O2_30_S51455,wt3_33_S51443
Ca22chr2A_C_albicans_SC5314	macs2	peak	1927889	1927958	ID=peak_2629	wt3_H2O2_31_S51454
Ca22chr2A_C_albicans_SC5314	macs2	peak	1928066	1928312	ID=peak_2630	wt2_32_S51442,wt2_H2O2_30_S51455,wt3_33_S51443,wt3_H2O2_31_S51454,wt4_38_S51444,wt4_H2O2_39_S51445
Ca22chr2A_C_albicans_SC5314	macs2	peak	1928483	1928671	ID=peak_2631	wt2_H2O2_30_S51455,wt3_H2O2_31_S51454
Ca22chr2A_C_albicans_SC5314	macs2	peak	1928843	1928977	ID=peak_2632	wt2_32_S51442,wt4_H2O2_39_S51445
Ca22chr2A_C_albicans_SC5314	macs2	peak	1929126	1929251	ID=peak_2633	wt2_32_S51442,wt2_H2O2_30_S51455,wt3_33_S51443,wt3_H2O2_31_S51454,wt4_H2O2_39_S51445
Ca22chr2A_C_albicans_SC5314	macs2	peak	1929393	1929574	ID=peak_2634	wt2_H2O2_30_S51455,wt3_H2O2_31_S51454,wt4_H2O2_39_S51445
Ca22chr2A_C_albicans_SC5314	macs2	peak	1929884	1930031	ID=peak_2635	wt2_32_S51442,wt4_H2O2_39_S51445
Ca22chr2A_C_albicans_SC5314	macs2	peak	1930336	1930406	ID=peak_2636	wt4_38_S51444
Ca22chr2A_C_albicans_SC5314	macs2	peak	1932726	1932831	ID=peak_2637	wt4_H2O2_39_S51445
Ca22chr2A_C_albicans_SC5314	macs2	peak	1933788	1934365	ID=peak_2638	wt2_32_S51442,wt2_H2O2_30_S51455,wt3_33_S51443,wt3_H2O2_31_S51454,wt4_H2O2_39_S51445
Ca22chr2A_C_albicans_SC5314	macs2	peak	1935022	1935359	ID=peak_2639	wt2_H2O2_30_S51455,wt3_H2O2_31_S51454,wt4_H2O2_39_S51445
Ca22chr2A_C_albicans_SC5314	macs2	peak	1935522	1936416	ID=peak_2640	wt2_32_S51442,wt2_H2O2_30_S51455,wt3_33_S51443,wt3_H2O2_31_S51454,wt4_38_S51444,wt4_H2O2_39_S51445
Ca22chr2A_C_albicans_SC5314	macs2	peak	1936572	1936658	ID=peak_2641	wt4_H2O2_39_S51445
Ca22chr2A_C_albicans_SC5314	macs2	peak	1939352	1939539	ID=peak_2642	wt2_32_S51442,wt2_H2O2_30_S51455,wt3_33_S51443,wt3_H2O2_31_S51454,wt4_38_S51444,wt4_H2O2_39_S51445
Ca22chr2A_C_albicans_SC5314	macs2	peak	1940529	1940751	ID=peak_2643	wt2_32_S51442,wt2_H2O2_30_S51455,wt3_33_S51443,wt3_H2O2_31_S51454
Ca22chr2A_C_albicans_SC5314	macs2	peak	1942113	1942203	ID=peak_2644	wt4_H2O2_39_S51445
Ca22chr2A_C_albicans_SC5314	macs2	peak	1943559	1943806	ID=peak_2645	wt4_38_S51444
Ca22chr2A_C_albicans_SC5314	macs2	peak	1945878	1946060	ID=peak_2646	wt2_32_S51442,wt2_H2O2_30_S51455,wt3_33_S51443,wt3_H2O2_31_S51454,wt4_38_S51444,wt4_H2O2_39_S51445
Ca22chr2A_C_albicans_SC5314	macs2	peak	1949143	1949420	ID=peak_2647	wt2_32_S51442,wt2_H2O2_30_S51455,wt3_33_S51443,wt3_H2O2_31_S51454,wt4_38_S51444,wt4_H2O2_39_S51445
Ca22chr2A_C_albicans_SC5314	macs2	peak	1951070	1951306	ID=peak_2648	wt2_32_S51442,wt2_H2O2_30_S51455,wt3_33_S51443,wt3_H2O2_31_S51454,wt4_38_S51444,wt4_H2O2_39_S51445
Ca22chr2A_C_albicans_SC5314	macs2	peak	1951817	1951911	ID=peak_2649	wt4_38_S51444,wt4_H2O2_39_S51445
Ca22chr2A_C_albicans_SC5314	macs2	peak	1952403	1952475	ID=peak_2650	wt4_38_S51444
Ca22chr2A_C_albicans_SC5314	macs2	peak	1954330	1954489	ID=peak_2651	wt2_32_S51442,wt2_H2O2_30_S51455,wt3_33_S51443,wt3_H2O2_31_S51454,wt4_38_S51444,wt4_H2O2_39_S51445
Ca22chr2A_C_albicans_SC5314	macs2	peak	1957137	1957272	ID=peak_2652	wt2_32_S51442,wt2_H2O2_30_S51455,wt3_33_S51443,wt3_H2O2_31_S51454
Ca22chr2A_C_albicans_SC5314	macs2	peak	1959083	1959335	ID=peak_2653	wt2_32_S51442,wt2_H2O2_30_S51455,wt3_33_S51443,wt3_H2O2_31_S51454
Ca22chr2A_C_albicans_SC5314	macs2	peak	1959423	1959507	ID=peak_2654	wt2_32_S51442,wt3_H2O2_31_S51454
Ca22chr2A_C_albicans_SC5314	macs2	peak	1959630	1959765	ID=peak_2655	wt2_32_S51442
Ca22chr2A_C_albicans_SC5314	macs2	peak	1959951	1960239	ID=peak_2656	wt2_32_S51442,wt2_H2O2_30_S51455,wt3_33_S51443,wt3_H2O2_31_S51454,wt4_38_S51444,wt4_H2O2_39_S51445
Ca22chr2A_C_albicans_SC5314	macs2	peak	1963267	1963692	ID=peak_2657	wt2_32_S51442,wt2_H2O2_30_S51455,wt3_33_S51443,wt3_H2O2_31_S51454,wt4_38_S51444,wt4_H2O2_39_S51445
Ca22chr2A_C_albicans_SC5314	macs2	peak	1963751	1963842	ID=peak_2658	wt2_H2O2_30_S51455,wt3_H2O2_31_S51454
Ca22chr2A_C_albicans_SC5314	macs2	peak	1964049	1964481	ID=peak_2659	wt2_32_S51442,wt2_H2O2_30_S51455,wt3_33_S51443,wt3_H2O2_31_S51454,wt4_38_S51444,wt4_H2O2_39_S51445
Ca22chr2A_C_albicans_SC5314	macs2	peak	1966474	1966544	ID=peak_2660	wt2_H2O2_30_S51455
Ca22chr2A_C_albicans_SC5314	macs2	peak	1966707	1966863	ID=peak_2661	wt2_32_S51442,wt2_H2O2_30_S51455,wt3_H2O2_31_S51454
Ca22chr2A_C_albicans_SC5314	macs2	peak	1967019	1967102	ID=peak_2662	wt4_38_S51444
Ca22chr2A_C_albicans_SC5314	macs2	peak	1968665	1968856	ID=peak_2663	wt2_32_S51442,wt2_H2O2_30_S51455,wt3_33_S51443,wt3_H2O2_31_S51454,wt4_38_S51444,wt4_H2O2_39_S51445
Ca22chr2A_C_albicans_SC5314	macs2	peak	1977454	1977525	ID=peak_2664	wt3_H2O2_31_S51454
Ca22chr2A_C_albicans_SC5314	macs2	peak	1979308	1979488	ID=peak_2665	wt2_32_S51442,wt2_H2O2_30_S51455,wt3_33_S51443,wt3_H2O2_31_S51454,wt4_38_S51444,wt4_H2O2_39_S51445
Ca22chr2A_C_albicans_SC5314	macs2	peak	1985082	1985222	ID=peak_2666	wt2_32_S51442,wt2_H2O2_30_S51455,wt3_33_S51443,wt3_H2O2_31_S51454,wt4_H2O2_39_S51445
Ca22chr2A_C_albicans_SC5314	macs2	peak	1988984	1989332	ID=peak_2667	wt2_32_S51442,wt2_H2O2_30_S51455,wt3_33_S51443,wt3_H2O2_31_S51454,wt4_38_S51444,wt4_H2O2_39_S51445
Ca22chr2A_C_albicans_SC5314	macs2	peak	1989465	1989646	ID=peak_2668	wt2_32_S51442,wt2_H2O2_30_S51455,wt3_33_S51443,wt3_H2O2_31_S51454,wt4_38_S51444,wt4_H2O2_39_S51445
Ca22chr2A_C_albicans_SC5314	macs2	peak	1991573	1991971	ID=peak_2669	wt2_32_S51442,wt2_H2O2_30_S51455,wt3_33_S51443,wt3_H2O2_31_S51454,wt4_38_S51444,wt4_H2O2_39_S51445
Ca22chr2A_C_albicans_SC5314	macs2	peak	1994087	1994216	ID=peak_2670	wt2_32_S51442,wt2_H2O2_30_S51455,wt3_33_S51443,wt3_H2O2_31_S51454,wt4_38_S51444,wt4_H2O2_39_S51445
Ca22chr2A_C_albicans_SC5314	macs2	peak	1997977	1998048	ID=peak_2671	wt2_H2O2_30_S51455
Ca22chr2A_C_albicans_SC5314	macs2	peak	1998865	1999026	ID=peak_2672	wt2_32_S51442,wt2_H2O2_30_S51455,wt3_33_S51443,wt3_H2O2_31_S51454,wt4_38_S51444,wt4_H2O2_39_S51445
Ca22chr2A_C_albicans_SC5314	macs2	peak	2004511	2004711	ID=peak_2673	wt2_32_S51442,wt2_H2O2_30_S51455,wt3_33_S51443,wt3_H2O2_31_S51454,wt4_38_S51444,wt4_H2O2_39_S51445
Ca22chr2A_C_albicans_SC5314	macs2	peak	2005904	2005982	ID=peak_2674	wt2_32_S51442
Ca22chr2A_C_albicans_SC5314	macs2	peak	2007898	2008014	ID=peak_2675	wt2_32_S51442,wt3_33_S51443,wt4_38_S51444
Ca22chr2A_C_albicans_SC5314	macs2	peak	2008239	2008319	ID=peak_2676	wt2_H2O2_30_S51455
Ca22chr2A_C_albicans_SC5314	macs2	peak	2008900	2009019	ID=peak_2677	wt3_33_S51443,wt3_H2O2_31_S51454
Ca22chr2A_C_albicans_SC5314	macs2	peak	2013014	2013119	ID=peak_2678	wt2_32_S51442,wt2_H2O2_30_S51455,wt3_33_S51443,wt3_H2O2_31_S51454,wt4_H2O2_39_S51445
Ca22chr2A_C_albicans_SC5314	macs2	peak	2018402	2018586	ID=peak_2679	wt2_32_S51442,wt2_H2O2_30_S51455,wt3_33_S51443,wt3_H2O2_31_S51454
Ca22chr2A_C_albicans_SC5314	macs2	peak	2021781	2021886	ID=peak_2680	wt2_H2O2_30_S51455,wt3_H2O2_31_S51454
Ca22chr2A_C_albicans_SC5314	macs2	peak	2022108	2022790	ID=peak_2681	wt2_32_S51442,wt2_H2O2_30_S51455,wt3_33_S51443,wt3_H2O2_31_S51454,wt4_H2O2_39_S51445
Ca22chr2A_C_albicans_SC5314	macs2	peak	2022884	2023596	ID=peak_2682	wt2_32_S51442,wt2_H2O2_30_S51455,wt3_33_S51443,wt3_H2O2_31_S51454,wt4_38_S51444,wt4_H2O2_39_S51445
Ca22chr2A_C_albicans_SC5314	macs2	peak	2023918	2024066	ID=peak_2683	wt2_32_S51442,wt2_H2O2_30_S51455,wt3_33_S51443
Ca22chr2A_C_albicans_SC5314	macs2	peak	2026412	2026607	ID=peak_2684	wt2_32_S51442,wt2_H2O2_30_S51455,wt3_33_S51443,wt3_H2O2_31_S51454,wt4_38_S51444,wt4_H2O2_39_S51445
Ca22chr2A_C_albicans_SC5314	macs2	peak	2027085	2027227	ID=peak_2685	wt2_H2O2_30_S51455,wt3_33_S51443,wt3_H2O2_31_S51454
Ca22chr2A_C_albicans_SC5314	macs2	peak	2028011	2028103	ID=peak_2686	wt2_32_S51442,wt2_H2O2_30_S51455,wt3_33_S51443,wt3_H2O2_31_S51454
Ca22chr2A_C_albicans_SC5314	macs2	peak	2029740	2029995	ID=peak_2687	wt2_32_S51442,wt2_H2O2_30_S51455,wt3_33_S51443,wt3_H2O2_31_S51454,wt4_H2O2_39_S51445
Ca22chr2A_C_albicans_SC5314	macs2	peak	2030110	2030566	ID=peak_2688	wt2_32_S51442,wt2_H2O2_30_S51455,wt3_33_S51443,wt3_H2O2_31_S51454,wt4_38_S51444,wt4_H2O2_39_S51445
Ca22chr2A_C_albicans_SC5314	macs2	peak	2031472	2031561	ID=peak_2689	wt3_33_S51443
Ca22chr2A_C_albicans_SC5314	macs2	peak	2032378	2032525	ID=peak_2690	wt2_32_S51442,wt2_H2O2_30_S51455,wt3_33_S51443,wt3_H2O2_31_S51454
Ca22chr2A_C_albicans_SC5314	macs2	peak	2032692	2033216	ID=peak_2691	wt2_32_S51442,wt2_H2O2_30_S51455,wt3_33_S51443,wt3_H2O2_31_S51454,wt4_38_S51444,wt4_H2O2_39_S51445
Ca22chr2A_C_albicans_SC5314	macs2	peak	2033434	2033724	ID=peak_2692	wt2_32_S51442,wt2_H2O2_30_S51455,wt3_33_S51443,wt3_H2O2_31_S51454,wt4_38_S51444,wt4_H2O2_39_S51445
Ca22chr2A_C_albicans_SC5314	macs2	peak	2033906	2034407	ID=peak_2693	wt2_32_S51442,wt2_H2O2_30_S51455,wt3_33_S51443,wt3_H2O2_31_S51454,wt4_H2O2_39_S51445
Ca22chr2A_C_albicans_SC5314	macs2	peak	2035006	2035076	ID=peak_2694	wt4_38_S51444
Ca22chr2A_C_albicans_SC5314	macs2	peak	2036444	2036670	ID=peak_2695	wt2_32_S51442,wt2_H2O2_30_S51455,wt3_33_S51443,wt3_H2O2_31_S51454,wt4_38_S51444,wt4_H2O2_39_S51445
Ca22chr2A_C_albicans_SC5314	macs2	peak	2039312	2039588	ID=peak_2696	wt2_32_S51442,wt2_H2O2_30_S51455,wt3_33_S51443,wt3_H2O2_31_S51454,wt4_H2O2_39_S51445
Ca22chr2A_C_albicans_SC5314	macs2	peak	2041215	2041482	ID=peak_2697	wt2_32_S51442,wt2_H2O2_30_S51455,wt3_33_S51443,wt3_H2O2_31_S51454,wt4_H2O2_39_S51445
Ca22chr2A_C_albicans_SC5314	macs2	peak	2047544	2047804	ID=peak_2698	wt2_32_S51442,wt2_H2O2_30_S51455,wt3_33_S51443,wt3_H2O2_31_S51454,wt4_38_S51444,wt4_H2O2_39_S51445
Ca22chr2A_C_albicans_SC5314	macs2	peak	2047896	2048290	ID=peak_2699	wt2_32_S51442,wt2_H2O2_30_S51455,wt3_33_S51443,wt3_H2O2_31_S51454,wt4_38_S51444,wt4_H2O2_39_S51445
Ca22chr2A_C_albicans_SC5314	macs2	peak	2050296	2050449	ID=peak_2700	wt2_32_S51442,wt2_H2O2_30_S51455,wt3_33_S51443,wt3_H2O2_31_S51454,wt4_H2O2_39_S51445
Ca22chr2A_C_albicans_SC5314	macs2	peak	2052774	2053030	ID=peak_2701	wt2_32_S51442,wt2_H2O2_30_S51455,wt3_33_S51443,wt3_H2O2_31_S51454
Ca22chr2A_C_albicans_SC5314	macs2	peak	2054365	2054520	ID=peak_2702	wt4_38_S51444,wt4_H2O2_39_S51445
Ca22chr2A_C_albicans_SC5314	macs2	peak	2054755	2055921	ID=peak_2703	wt2_32_S51442,wt2_H2O2_30_S51455,wt3_33_S51443,wt3_H2O2_31_S51454,wt4_38_S51444,wt4_H2O2_39_S51445
Ca22chr2A_C_albicans_SC5314	macs2	peak	2056095	2056571	ID=peak_2704	wt2_32_S51442,wt2_H2O2_30_S51455,wt3_33_S51443,wt3_H2O2_31_S51454,wt4_38_S51444,wt4_H2O2_39_S51445
Ca22chr2A_C_albicans_SC5314	macs2	peak	2057146	2057548	ID=peak_2705	wt2_32_S51442,wt2_H2O2_30_S51455,wt3_33_S51443,wt3_H2O2_31_S51454,wt4_38_S51444,wt4_H2O2_39_S51445
Ca22chr2A_C_albicans_SC5314	macs2	peak	2063297	2063410	ID=peak_2706	wt3_33_S51443,wt3_H2O2_31_S51454
Ca22chr2A_C_albicans_SC5314	macs2	peak	2063557	2064060	ID=peak_2707	wt2_H2O2_30_S51455,wt3_H2O2_31_S51454
Ca22chr2A_C_albicans_SC5314	macs2	peak	2064232	2064485	ID=peak_2708	wt2_32_S51442,wt2_H2O2_30_S51455,wt3_33_S51443,wt3_H2O2_31_S51454,wt4_H2O2_39_S51445
Ca22chr2A_C_albicans_SC5314	macs2	peak	2066514	2066753	ID=peak_2709	wt2_32_S51442,wt2_H2O2_30_S51455,wt3_33_S51443,wt3_H2O2_31_S51454,wt4_38_S51444
Ca22chr2A_C_albicans_SC5314	macs2	peak	2073562	2074469	ID=peak_2710	wt2_32_S51442,wt2_H2O2_30_S51455,wt3_33_S51443,wt3_H2O2_31_S51454,wt4_38_S51444,wt4_H2O2_39_S51445
Ca22chr2A_C_albicans_SC5314	macs2	peak	2075396	2075704	ID=peak_2711	wt2_32_S51442,wt2_H2O2_30_S51455,wt3_33_S51443,wt3_H2O2_31_S51454,wt4_38_S51444,wt4_H2O2_39_S51445
Ca22chr2A_C_albicans_SC5314	macs2	peak	2080436	2080726	ID=peak_2712	wt2_32_S51442,wt2_H2O2_30_S51455,wt3_33_S51443,wt3_H2O2_31_S51454,wt4_38_S51444,wt4_H2O2_39_S51445
Ca22chr2A_C_albicans_SC5314	macs2	peak	2088173	2088316	ID=peak_2713	wt2_32_S51442,wt2_H2O2_30_S51455,wt3_33_S51443,wt3_H2O2_31_S51454,wt4_38_S51444,wt4_H2O2_39_S51445
Ca22chr2A_C_albicans_SC5314	macs2	peak	2091720	2091818	ID=peak_2714	wt2_32_S51442,wt2_H2O2_30_S51455,wt3_33_S51443,wt3_H2O2_31_S51454,wt4_38_S51444,wt4_H2O2_39_S51445
Ca22chr2A_C_albicans_SC5314	macs2	peak	2092946	2093096	ID=peak_2715	wt2_H2O2_30_S51455,wt3_H2O2_31_S51454
Ca22chr2A_C_albicans_SC5314	macs2	peak	2095445	2095645	ID=peak_2716	wt2_32_S51442,wt2_H2O2_30_S51455,wt3_33_S51443,wt3_H2O2_31_S51454,wt4_H2O2_39_S51445
Ca22chr2A_C_albicans_SC5314	macs2	peak	2097706	2098920	ID=peak_2717	wt2_32_S51442,wt2_H2O2_30_S51455,wt3_33_S51443,wt3_H2O2_31_S51454,wt4_38_S51444,wt4_H2O2_39_S51445
Ca22chr2A_C_albicans_SC5314	macs2	peak	2099038	2099130	ID=peak_2718	wt4_H2O2_39_S51445
Ca22chr2A_C_albicans_SC5314	macs2	peak	2100687	2100796	ID=peak_2719	wt2_H2O2_30_S51455,wt3_H2O2_31_S51454
Ca22chr2A_C_albicans_SC5314	macs2	peak	2101133	2101233	ID=peak_2720	wt2_32_S51442
Ca22chr2A_C_albicans_SC5314	macs2	peak	2101361	2101431	ID=peak_2721	wt2_32_S51442
Ca22chr2A_C_albicans_SC5314	macs2	peak	2101500	2101707	ID=peak_2722	wt2_32_S51442,wt2_H2O2_30_S51455,wt3_33_S51443,wt3_H2O2_31_S51454,wt4_38_S51444,wt4_H2O2_39_S51445
Ca22chr2A_C_albicans_SC5314	macs2	peak	2101998	2102262	ID=peak_2723	wt2_32_S51442,wt2_H2O2_30_S51455,wt3_33_S51443,wt3_H2O2_31_S51454,wt4_H2O2_39_S51445
Ca22chr2A_C_albicans_SC5314	macs2	peak	2105001	2105256	ID=peak_2724	wt2_32_S51442,wt2_H2O2_30_S51455,wt3_33_S51443,wt3_H2O2_31_S51454,wt4_H2O2_39_S51445
Ca22chr2A_C_albicans_SC5314	macs2	peak	2105365	2107002	ID=peak_2725	wt2_32_S51442,wt2_H2O2_30_S51455,wt3_33_S51443,wt3_H2O2_31_S51454,wt4_38_S51444,wt4_H2O2_39_S51445
Ca22chr2A_C_albicans_SC5314	macs2	peak	2113800	2113942	ID=peak_2726	wt2_32_S51442,wt2_H2O2_30_S51455,wt3_33_S51443,wt3_H2O2_31_S51454,wt4_38_S51444
Ca22chr2A_C_albicans_SC5314	macs2	peak	2117828	2117914	ID=peak_2727	wt4_H2O2_39_S51445
Ca22chr2A_C_albicans_SC5314	macs2	peak	2119330	2119490	ID=peak_2728	wt2_32_S51442,wt2_H2O2_30_S51455,wt3_33_S51443,wt3_H2O2_31_S51454,wt4_38_S51444,wt4_H2O2_39_S51445
Ca22chr2A_C_albicans_SC5314	macs2	peak	2119575	2119656	ID=peak_2729	wt2_32_S51442,wt2_H2O2_30_S51455,wt3_33_S51443,wt3_H2O2_31_S51454
Ca22chr2A_C_albicans_SC5314	macs2	peak	2124953	2125155	ID=peak_2730	wt2_32_S51442,wt2_H2O2_30_S51455,wt3_33_S51443,wt3_H2O2_31_S51454,wt4_H2O2_39_S51445
Ca22chr2A_C_albicans_SC5314	macs2	peak	2130800	2130963	ID=peak_2731	wt2_32_S51442,wt2_H2O2_30_S51455,wt3_33_S51443,wt3_H2O2_31_S51454,wt4_38_S51444,wt4_H2O2_39_S51445
Ca22chr2A_C_albicans_SC5314	macs2	peak	2134180	2134365	ID=peak_2732	wt2_32_S51442,wt2_H2O2_30_S51455,wt3_33_S51443,wt3_H2O2_31_S51454,wt4_38_S51444,wt4_H2O2_39_S51445
Ca22chr2A_C_albicans_SC5314	macs2	peak	2134884	2134977	ID=peak_2733	wt4_H2O2_39_S51445
Ca22chr2A_C_albicans_SC5314	macs2	peak	2136282	2136414	ID=peak_2734	wt4_H2O2_39_S51445
Ca22chr2A_C_albicans_SC5314	macs2	peak	2139036	2139149	ID=peak_2735	wt2_H2O2_30_S51455
Ca22chr2A_C_albicans_SC5314	macs2	peak	2139508	2139786	ID=peak_2736	wt2_32_S51442,wt2_H2O2_30_S51455,wt3_33_S51443,wt3_H2O2_31_S51454,wt4_38_S51444,wt4_H2O2_39_S51445
Ca22chr2A_C_albicans_SC5314	macs2	peak	2147462	2147660	ID=peak_2737	wt2_32_S51442,wt2_H2O2_30_S51455,wt3_33_S51443,wt3_H2O2_31_S51454,wt4_38_S51444,wt4_H2O2_39_S51445
Ca22chr2A_C_albicans_SC5314	macs2	peak	2147729	2147806	ID=peak_2738	wt4_38_S51444,wt4_H2O2_39_S51445
Ca22chr2A_C_albicans_SC5314	macs2	peak	2151326	2151407	ID=peak_2739	wt2_32_S51442,wt3_H2O2_31_S51454
Ca22chr2A_C_albicans_SC5314	macs2	peak	2155281	2155367	ID=peak_2740	wt2_32_S51442,wt2_H2O2_30_S51455,wt3_33_S51443,wt3_H2O2_31_S51454
Ca22chr2A_C_albicans_SC5314	macs2	peak	2155454	2155670	ID=peak_2741	wt2_32_S51442,wt2_H2O2_30_S51455,wt3_33_S51443,wt3_H2O2_31_S51454,wt4_38_S51444,wt4_H2O2_39_S51445
Ca22chr2A_C_albicans_SC5314	macs2	peak	2155933	2156005	ID=peak_2742	wt4_38_S51444
Ca22chr2A_C_albicans_SC5314	macs2	peak	2159094	2159238	ID=peak_2743	wt3_33_S51443,wt4_H2O2_39_S51445
Ca22chr2A_C_albicans_SC5314	macs2	peak	2162113	2162273	ID=peak_2744	wt3_H2O2_31_S51454
Ca22chr2A_C_albicans_SC5314	macs2	peak	2162707	2162781	ID=peak_2745	wt4_38_S51444
Ca22chr2A_C_albicans_SC5314	macs2	peak	2164859	2165186	ID=peak_2746	wt2_32_S51442,wt2_H2O2_30_S51455,wt3_33_S51443,wt3_H2O2_31_S51454,wt4_H2O2_39_S51445
Ca22chr2A_C_albicans_SC5314	macs2	peak	2166115	2166362	ID=peak_2747	wt2_32_S51442,wt2_H2O2_30_S51455,wt3_33_S51443,wt3_H2O2_31_S51454,wt4_38_S51444,wt4_H2O2_39_S51445
Ca22chr2A_C_albicans_SC5314	macs2	peak	2166846	2167035	ID=peak_2748	wt4_38_S51444,wt4_H2O2_39_S51445
Ca22chr2A_C_albicans_SC5314	macs2	peak	2167111	2167757	ID=peak_2749	wt2_32_S51442,wt2_H2O2_30_S51455,wt3_33_S51443,wt3_H2O2_31_S51454,wt4_38_S51444,wt4_H2O2_39_S51445
Ca22chr2A_C_albicans_SC5314	macs2	peak	2168417	2168647	ID=peak_2750	wt2_32_S51442,wt2_H2O2_30_S51455,wt3_33_S51443,wt3_H2O2_31_S51454
Ca22chr2A_C_albicans_SC5314	macs2	peak	2168781	2168858	ID=peak_2751	wt2_32_S51442
Ca22chr2A_C_albicans_SC5314	macs2	peak	2168961	2169178	ID=peak_2752	wt2_32_S51442,wt2_H2O2_30_S51455,wt3_H2O2_31_S51454,wt4_38_S51444,wt4_H2O2_39_S51445
Ca22chr2A_C_albicans_SC5314	macs2	peak	2169650	2169780	ID=peak_2753	wt4_38_S51444,wt4_H2O2_39_S51445
Ca22chr2A_C_albicans_SC5314	macs2	peak	2170179	2170327	ID=peak_2754	wt4_H2O2_39_S51445
Ca22chr2A_C_albicans_SC5314	macs2	peak	2171364	2171453	ID=peak_2755	wt4_H2O2_39_S51445
Ca22chr2A_C_albicans_SC5314	macs2	peak	2171716	2171864	ID=peak_2756	wt4_38_S51444,wt4_H2O2_39_S51445
Ca22chr2A_C_albicans_SC5314	macs2	peak	2173133	2173354	ID=peak_2757	wt4_H2O2_39_S51445
Ca22chr2A_C_albicans_SC5314	macs2	peak	2173494	2173630	ID=peak_2758	wt4_H2O2_39_S51445
Ca22chr2A_C_albicans_SC5314	macs2	peak	2173871	2174022	ID=peak_2759	wt4_38_S51444
Ca22chr2A_C_albicans_SC5314	macs2	peak	2174573	2174667	ID=peak_2760	wt4_38_S51444
Ca22chr2A_C_albicans_SC5314	macs2	peak	2175989	2176072	ID=peak_2761	wt4_H2O2_39_S51445
Ca22chr2A_C_albicans_SC5314	macs2	peak	2179885	2179961	ID=peak_2762	wt4_38_S51444
Ca22chr2A_C_albicans_SC5314	macs2	peak	2180267	2181107	ID=peak_2763	wt2_32_S51442,wt2_H2O2_30_S51455,wt3_33_S51443,wt3_H2O2_31_S51454,wt4_38_S51444,wt4_H2O2_39_S51445
Ca22chr2A_C_albicans_SC5314	macs2	peak	2181852	2181975	ID=peak_2764	wt4_38_S51444
Ca22chr2A_C_albicans_SC5314	macs2	peak	2183510	2183645	ID=peak_2765	wt4_38_S51444
Ca22chr2A_C_albicans_SC5314	macs2	peak	2184138	2184428	ID=peak_2766	wt4_38_S51444,wt4_H2O2_39_S51445
Ca22chr2A_C_albicans_SC5314	macs2	peak	2184798	2184893	ID=peak_2767	wt3_H2O2_31_S51454
Ca22chr2A_C_albicans_SC5314	macs2	peak	2185034	2186071	ID=peak_2768	wt2_32_S51442,wt2_H2O2_30_S51455,wt3_33_S51443,wt3_H2O2_31_S51454,wt4_38_S51444,wt4_H2O2_39_S51445
Ca22chr2A_C_albicans_SC5314	macs2	peak	2186733	2186894	ID=peak_2769	wt4_38_S51444
Ca22chr2A_C_albicans_SC5314	macs2	peak	2187383	2187774	ID=peak_2770	wt2_32_S51442,wt2_H2O2_30_S51455,wt3_33_S51443,wt3_H2O2_31_S51454,wt4_38_S51444,wt4_H2O2_39_S51445
Ca22chr2A_C_albicans_SC5314	macs2	peak	2187850	2188031	ID=peak_2771	wt2_32_S51442,wt2_H2O2_30_S51455,wt3_33_S51443,wt3_H2O2_31_S51454
Ca22chr2A_C_albicans_SC5314	macs2	peak	2189509	2189872	ID=peak_2772	wt2_32_S51442,wt2_H2O2_30_S51455,wt3_33_S51443,wt3_H2O2_31_S51454,wt4_38_S51444,wt4_H2O2_39_S51445
Ca22chr2A_C_albicans_SC5314	macs2	peak	2190787	2190919	ID=peak_2773	wt4_38_S51444,wt4_H2O2_39_S51445
Ca22chr2A_C_albicans_SC5314	macs2	peak	2191375	2191450	ID=peak_2774	wt2_32_S51442
Ca22chr2A_C_albicans_SC5314	macs2	peak	2192098	2192196	ID=peak_2775	wt4_H2O2_39_S51445
Ca22chr2A_C_albicans_SC5314	macs2	peak	2193013	2193135	ID=peak_2776	wt2_32_S51442,wt3_H2O2_31_S51454
Ca22chr2A_C_albicans_SC5314	macs2	peak	2193590	2194089	ID=peak_2777	wt2_32_S51442,wt2_H2O2_30_S51455,wt3_33_S51443,wt3_H2O2_31_S51454,wt4_38_S51444,wt4_H2O2_39_S51445
Ca22chr2A_C_albicans_SC5314	macs2	peak	2194221	2194298	ID=peak_2778	wt2_H2O2_30_S51455
Ca22chr2A_C_albicans_SC5314	macs2	peak	2195600	2195685	ID=peak_2779	wt4_38_S51444
Ca22chr2A_C_albicans_SC5314	macs2	peak	2195907	2196021	ID=peak_2780	wt2_32_S51442,wt2_H2O2_30_S51455,wt3_H2O2_31_S51454
Ca22chr2A_C_albicans_SC5314	macs2	peak	2196212	2196531	ID=peak_2781	wt4_38_S51444
Ca22chr2A_C_albicans_SC5314	macs2	peak	2198028	2198096	ID=peak_2782	wt3_H2O2_31_S51454
Ca22chr2A_C_albicans_SC5314	macs2	peak	2198236	2198677	ID=peak_2783	wt2_32_S51442,wt2_H2O2_30_S51455,wt3_33_S51443,wt3_H2O2_31_S51454,wt4_H2O2_39_S51445
Ca22chr2A_C_albicans_SC5314	macs2	peak	2200542	2200657	ID=peak_2784	wt3_H2O2_31_S51454
Ca22chr2A_C_albicans_SC5314	macs2	peak	2201438	2201514	ID=peak_2785	wt3_H2O2_31_S51454,wt4_H2O2_39_S51445
Ca22chr2A_C_albicans_SC5314	macs2	peak	2204350	2204517	ID=peak_2786	wt4_38_S51444
Ca22chr2A_C_albicans_SC5314	macs2	peak	2204772	2204879	ID=peak_2787	wt2_32_S51442,wt4_38_S51444,wt4_H2O2_39_S51445
Ca22chr2A_C_albicans_SC5314	macs2	peak	2207007	2207101	ID=peak_2788	wt4_38_S51444
Ca22chr2A_C_albicans_SC5314	macs2	peak	2208798	2208900	ID=peak_2789	wt4_H2O2_39_S51445
Ca22chr2A_C_albicans_SC5314	macs2	peak	2213421	2213492	ID=peak_2790	wt4_38_S51444
Ca22chr2A_C_albicans_SC5314	macs2	peak	2214170	2214269	ID=peak_2791	wt4_38_S51444
Ca22chr2A_C_albicans_SC5314	macs2	peak	2214955	2215083	ID=peak_2792	wt4_38_S51444
Ca22chr2A_C_albicans_SC5314	macs2	peak	2215504	2215653	ID=peak_2793	wt4_38_S51444
Ca22chr2A_C_albicans_SC5314	macs2	peak	2215915	2216059	ID=peak_2794	wt2_H2O2_30_S51455,wt3_H2O2_31_S51454
Ca22chr2A_C_albicans_SC5314	macs2	peak	2216348	2216527	ID=peak_2795	wt2_H2O2_30_S51455
Ca22chr2A_C_albicans_SC5314	macs2	peak	2217356	2217436	ID=peak_2796	wt2_H2O2_30_S51455
Ca22chr2A_C_albicans_SC5314	macs2	peak	2220959	2221164	ID=peak_2797	wt2_32_S51442,wt2_H2O2_30_S51455,wt4_38_S51444
Ca22chr2A_C_albicans_SC5314	macs2	peak	2222086	2222158	ID=peak_2798	wt4_H2O2_39_S51445
Ca22chr2A_C_albicans_SC5314	macs2	peak	2223311	2223380	ID=peak_2799	wt4_H2O2_39_S51445
Ca22chr2A_C_albicans_SC5314	macs2	peak	2223643	2223748	ID=peak_2800	wt4_38_S51444,wt4_H2O2_39_S51445
Ca22chr2A_C_albicans_SC5314	macs2	peak	2224579	2224691	ID=peak_2801	wt4_38_S51444
Ca22chr2A_C_albicans_SC5314	macs2	peak	2225515	2225589	ID=peak_2802	wt2_H2O2_30_S51455,wt3_H2O2_31_S51454
Ca22chr2A_C_albicans_SC5314	macs2	peak	2227882	2227981	ID=peak_2803	wt4_38_S51444
Ca22chr2A_C_albicans_SC5314	macs2	peak	2230011	2230123	ID=peak_2804	wt4_H2O2_39_S51445
Ca22chr2A_C_albicans_SC5314	macs2	peak	2230956	2231022	ID=peak_2805	wt4_38_S51444
Ca22chr3A_C_albicans_SC5314	macs2	peak	3926	4099	ID=peak_2806	wt4_H2O2_39_S51445
Ca22chr3A_C_albicans_SC5314	macs2	peak	4212	4324	ID=peak_2807	wt4_38_S51444
Ca22chr3A_C_albicans_SC5314	macs2	peak	4404	4557	ID=peak_2808	wt4_38_S51444
Ca22chr3A_C_albicans_SC5314	macs2	peak	4780	4853	ID=peak_2809	wt4_38_S51444
Ca22chr3A_C_albicans_SC5314	macs2	peak	5695	5898	ID=peak_2810	wt4_38_S51444
Ca22chr3A_C_albicans_SC5314	macs2	peak	6012	6083	ID=peak_2811	wt4_38_S51444
Ca22chr3A_C_albicans_SC5314	macs2	peak	6250	6462	ID=peak_2812	wt4_38_S51444,wt4_H2O2_39_S51445
Ca22chr3A_C_albicans_SC5314	macs2	peak	6684	6907	ID=peak_2813	wt4_38_S51444,wt4_H2O2_39_S51445
Ca22chr3A_C_albicans_SC5314	macs2	peak	7008	7170	ID=peak_2814	wt4_38_S51444,wt4_H2O2_39_S51445
Ca22chr3A_C_albicans_SC5314	macs2	peak	7352	7766	ID=peak_2815	wt4_38_S51444,wt4_H2O2_39_S51445
Ca22chr3A_C_albicans_SC5314	macs2	peak	12831	12947	ID=peak_2816	wt2_32_S51442,wt2_H2O2_30_S51455,wt3_33_S51443,wt3_H2O2_31_S51454,wt4_38_S51444
Ca22chr3A_C_albicans_SC5314	macs2	peak	13101	13358	ID=peak_2817	wt2_32_S51442,wt2_H2O2_30_S51455,wt3_33_S51443,wt3_H2O2_31_S51454
Ca22chr3A_C_albicans_SC5314	macs2	peak	13659	13739	ID=peak_2818	wt2_H2O2_30_S51455
Ca22chr3A_C_albicans_SC5314	macs2	peak	14536	14666	ID=peak_2819	wt2_H2O2_30_S51455,wt3_H2O2_31_S51454,wt4_38_S51444
Ca22chr3A_C_albicans_SC5314	macs2	peak	15242	15311	ID=peak_2820	wt4_38_S51444
Ca22chr3A_C_albicans_SC5314	macs2	peak	15661	15907	ID=peak_2821	wt2_32_S51442,wt2_H2O2_30_S51455,wt3_33_S51443,wt3_H2O2_31_S51454,wt4_38_S51444,wt4_H2O2_39_S51445
Ca22chr3A_C_albicans_SC5314	macs2	peak	16444	16527	ID=peak_2822	wt4_38_S51444
Ca22chr3A_C_albicans_SC5314	macs2	peak	16809	16969	ID=peak_2823	wt4_38_S51444
Ca22chr3A_C_albicans_SC5314	macs2	peak	17070	17190	ID=peak_2824	wt2_32_S51442,wt2_H2O2_30_S51455,wt4_H2O2_39_S51445
Ca22chr3A_C_albicans_SC5314	macs2	peak	17916	17985	ID=peak_2825	wt4_38_S51444
Ca22chr3A_C_albicans_SC5314	macs2	peak	18524	18629	ID=peak_2826	wt4_38_S51444
Ca22chr3A_C_albicans_SC5314	macs2	peak	19542	19715	ID=peak_2827	wt2_32_S51442,wt2_H2O2_30_S51455,wt3_H2O2_31_S51454
Ca22chr3A_C_albicans_SC5314	macs2	peak	19767	19856	ID=peak_2828	wt4_H2O2_39_S51445
Ca22chr3A_C_albicans_SC5314	macs2	peak	20361	20483	ID=peak_2829	wt4_38_S51444
Ca22chr3A_C_albicans_SC5314	macs2	peak	20553	20643	ID=peak_2830	wt4_38_S51444
Ca22chr3A_C_albicans_SC5314	macs2	peak	23146	23274	ID=peak_2831	wt2_32_S51442,wt2_H2O2_30_S51455,wt3_33_S51443,wt3_H2O2_31_S51454
Ca22chr3A_C_albicans_SC5314	macs2	peak	23469	23580	ID=peak_2832	wt4_38_S51444
Ca22chr3A_C_albicans_SC5314	macs2	peak	23809	23876	ID=peak_2833	wt4_38_S51444
Ca22chr3A_C_albicans_SC5314	macs2	peak	24181	24278	ID=peak_2834	wt4_38_S51444
Ca22chr3A_C_albicans_SC5314	macs2	peak	24587	24734	ID=peak_2835	wt4_H2O2_39_S51445
Ca22chr3A_C_albicans_SC5314	macs2	peak	25076	25352	ID=peak_2836	wt2_32_S51442,wt3_H2O2_31_S51454,wt4_38_S51444
Ca22chr3A_C_albicans_SC5314	macs2	peak	27484	27876	ID=peak_2837	wt2_32_S51442,wt2_H2O2_30_S51455,wt3_33_S51443,wt3_H2O2_31_S51454,wt4_38_S51444
Ca22chr3A_C_albicans_SC5314	macs2	peak	27984	28263	ID=peak_2838	wt2_32_S51442,wt3_33_S51443,wt3_H2O2_31_S51454,wt4_38_S51444,wt4_H2O2_39_S51445
Ca22chr3A_C_albicans_SC5314	macs2	peak	29096	29183	ID=peak_2839	wt4_38_S51444
Ca22chr3A_C_albicans_SC5314	macs2	peak	29900	30139	ID=peak_2840	wt4_38_S51444,wt4_H2O2_39_S51445
Ca22chr3A_C_albicans_SC5314	macs2	peak	32653	32722	ID=peak_2841	wt4_38_S51444
Ca22chr3A_C_albicans_SC5314	macs2	peak	33024	33165	ID=peak_2842	wt2_32_S51442,wt2_H2O2_30_S51455,wt3_33_S51443,wt3_H2O2_31_S51454,wt4_H2O2_39_S51445
Ca22chr3A_C_albicans_SC5314	macs2	peak	36129	36281	ID=peak_2843	wt2_H2O2_30_S51455,wt3_H2O2_31_S51454
Ca22chr3A_C_albicans_SC5314	macs2	peak	38534	38632	ID=peak_2844	wt4_H2O2_39_S51445
Ca22chr3A_C_albicans_SC5314	macs2	peak	38710	38828	ID=peak_2845	wt2_32_S51442,wt2_H2O2_30_S51455,wt3_33_S51443,wt3_H2O2_31_S51454
Ca22chr3A_C_albicans_SC5314	macs2	peak	38961	39178	ID=peak_2846	wt2_32_S51442,wt2_H2O2_30_S51455,wt3_33_S51443,wt3_H2O2_31_S51454,wt4_H2O2_39_S51445
Ca22chr3A_C_albicans_SC5314	macs2	peak	39862	39992	ID=peak_2847	wt4_H2O2_39_S51445
Ca22chr3A_C_albicans_SC5314	macs2	peak	40505	40632	ID=peak_2848	wt2_H2O2_30_S51455,wt3_H2O2_31_S51454
Ca22chr3A_C_albicans_SC5314	macs2	peak	43034	43242	ID=peak_2849	wt3_H2O2_31_S51454,wt4_38_S51444
Ca22chr3A_C_albicans_SC5314	macs2	peak	43245	46274	ID=peak_2850	wt2_32_S51442,wt2_H2O2_30_S51455,wt3_33_S51443,wt3_H2O2_31_S51454,wt4_38_S51444,wt4_H2O2_39_S51445
Ca22chr3A_C_albicans_SC5314	macs2	peak	47628	47696	ID=peak_2851	wt4_H2O2_39_S51445
Ca22chr3A_C_albicans_SC5314	macs2	peak	50258	50435	ID=peak_2852	wt2_H2O2_30_S51455,wt3_33_S51443,wt3_H2O2_31_S51454,wt4_H2O2_39_S51445
Ca22chr3A_C_albicans_SC5314	macs2	peak	50518	51123	ID=peak_2853	wt2_32_S51442,wt2_H2O2_30_S51455,wt3_33_S51443,wt3_H2O2_31_S51454,wt4_38_S51444,wt4_H2O2_39_S51445
Ca22chr3A_C_albicans_SC5314	macs2	peak	51251	51548	ID=peak_2854	wt2_32_S51442,wt2_H2O2_30_S51455,wt3_33_S51443,wt3_H2O2_31_S51454,wt4_38_S51444,wt4_H2O2_39_S51445
Ca22chr3A_C_albicans_SC5314	macs2	peak	52015	52083	ID=peak_2855	wt4_38_S51444
Ca22chr3A_C_albicans_SC5314	macs2	peak	53372	53500	ID=peak_2856	wt2_H2O2_30_S51455,wt3_H2O2_31_S51454
Ca22chr3A_C_albicans_SC5314	macs2	peak	55514	55609	ID=peak_2857	wt2_32_S51442,wt2_H2O2_30_S51455,wt3_H2O2_31_S51454
Ca22chr3A_C_albicans_SC5314	macs2	peak	59442	59655	ID=peak_2858	wt2_32_S51442,wt2_H2O2_30_S51455,wt3_33_S51443,wt3_H2O2_31_S51454,wt4_38_S51444,wt4_H2O2_39_S51445
Ca22chr3A_C_albicans_SC5314	macs2	peak	62463	62545	ID=peak_2859	wt2_H2O2_30_S51455,wt3_H2O2_31_S51454
Ca22chr3A_C_albicans_SC5314	macs2	peak	65037	65408	ID=peak_2860	wt2_32_S51442,wt2_H2O2_30_S51455,wt3_33_S51443,wt3_H2O2_31_S51454,wt4_38_S51444,wt4_H2O2_39_S51445
Ca22chr3A_C_albicans_SC5314	macs2	peak	67386	67468	ID=peak_2861	wt4_38_S51444
Ca22chr3A_C_albicans_SC5314	macs2	peak	69282	69702	ID=peak_2862	wt2_32_S51442,wt2_H2O2_30_S51455,wt3_33_S51443,wt3_H2O2_31_S51454,wt4_38_S51444,wt4_H2O2_39_S51445
Ca22chr3A_C_albicans_SC5314	macs2	peak	69843	69976	ID=peak_2863	wt2_H2O2_30_S51455,wt3_33_S51443,wt3_H2O2_31_S51454
Ca22chr3A_C_albicans_SC5314	macs2	peak	73724	73847	ID=peak_2864	wt4_38_S51444
Ca22chr3A_C_albicans_SC5314	macs2	peak	74089	74227	ID=peak_2865	wt2_32_S51442,wt2_H2O2_30_S51455,wt3_33_S51443,wt3_H2O2_31_S51454,wt4_H2O2_39_S51445
Ca22chr3A_C_albicans_SC5314	macs2	peak	77238	77360	ID=peak_2866	wt4_H2O2_39_S51445
Ca22chr3A_C_albicans_SC5314	macs2	peak	77945	78071	ID=peak_2867	wt2_32_S51442,wt2_H2O2_30_S51455,wt3_H2O2_31_S51454
Ca22chr3A_C_albicans_SC5314	macs2	peak	80405	81563	ID=peak_2868	wt2_32_S51442,wt2_H2O2_30_S51455,wt3_33_S51443,wt3_H2O2_31_S51454,wt4_38_S51444,wt4_H2O2_39_S51445
Ca22chr3A_C_albicans_SC5314	macs2	peak	82909	83043	ID=peak_2869	wt4_H2O2_39_S51445
Ca22chr3A_C_albicans_SC5314	macs2	peak	83068	83213	ID=peak_2870	wt2_32_S51442,wt2_H2O2_30_S51455,wt3_33_S51443,wt3_H2O2_31_S51454,wt4_38_S51444
Ca22chr3A_C_albicans_SC5314	macs2	peak	85211	85323	ID=peak_2871	wt2_32_S51442,wt2_H2O2_30_S51455,wt3_H2O2_31_S51454
Ca22chr3A_C_albicans_SC5314	macs2	peak	85880	86048	ID=peak_2872	wt2_32_S51442,wt2_H2O2_30_S51455,wt3_33_S51443,wt3_H2O2_31_S51454,wt4_38_S51444,wt4_H2O2_39_S51445
Ca22chr3A_C_albicans_SC5314	macs2	peak	86500	86684	ID=peak_2873	wt2_32_S51442,wt2_H2O2_30_S51455
Ca22chr3A_C_albicans_SC5314	macs2	peak	86956	87233	ID=peak_2874	wt2_32_S51442,wt2_H2O2_30_S51455,wt3_33_S51443,wt3_H2O2_31_S51454,wt4_38_S51444,wt4_H2O2_39_S51445
Ca22chr3A_C_albicans_SC5314	macs2	peak	87418	87494	ID=peak_2875	wt2_H2O2_30_S51455
Ca22chr3A_C_albicans_SC5314	macs2	peak	87658	87789	ID=peak_2876	wt2_32_S51442,wt2_H2O2_30_S51455
Ca22chr3A_C_albicans_SC5314	macs2	peak	93421	93672	ID=peak_2877	wt2_32_S51442,wt2_H2O2_30_S51455,wt3_33_S51443,wt3_H2O2_31_S51454,wt4_38_S51444,wt4_H2O2_39_S51445
Ca22chr3A_C_albicans_SC5314	macs2	peak	95250	95443	ID=peak_2878	wt2_32_S51442,wt2_H2O2_30_S51455,wt3_33_S51443
Ca22chr3A_C_albicans_SC5314	macs2	peak	98904	99027	ID=peak_2879	wt2_32_S51442,wt2_H2O2_30_S51455,wt3_33_S51443,wt3_H2O2_31_S51454
Ca22chr3A_C_albicans_SC5314	macs2	peak	99124	99248	ID=peak_2880	wt2_32_S51442,wt2_H2O2_30_S51455,wt3_33_S51443,wt3_H2O2_31_S51454,wt4_38_S51444,wt4_H2O2_39_S51445
Ca22chr3A_C_albicans_SC5314	macs2	peak	103487	103635	ID=peak_2881	wt2_32_S51442,wt2_H2O2_30_S51455,wt3_33_S51443,wt3_H2O2_31_S51454,wt4_38_S51444,wt4_H2O2_39_S51445
Ca22chr3A_C_albicans_SC5314	macs2	peak	105496	105580	ID=peak_2882	wt2_32_S51442,wt2_H2O2_30_S51455,wt3_33_S51443,wt3_H2O2_31_S51454,wt4_H2O2_39_S51445
Ca22chr3A_C_albicans_SC5314	macs2	peak	106312	106453	ID=peak_2883	wt2_32_S51442,wt2_H2O2_30_S51455,wt3_33_S51443,wt3_H2O2_31_S51454,wt4_38_S51444,wt4_H2O2_39_S51445
Ca22chr3A_C_albicans_SC5314	macs2	peak	106584	106771	ID=peak_2884	wt2_32_S51442,wt2_H2O2_30_S51455,wt3_33_S51443,wt3_H2O2_31_S51454,wt4_38_S51444,wt4_H2O2_39_S51445
Ca22chr3A_C_albicans_SC5314	macs2	peak	108684	108762	ID=peak_2885	wt4_38_S51444
Ca22chr3A_C_albicans_SC5314	macs2	peak	115855	115994	ID=peak_2886	wt2_32_S51442,wt2_H2O2_30_S51455,wt3_33_S51443,wt3_H2O2_31_S51454,wt4_38_S51444,wt4_H2O2_39_S51445
Ca22chr3A_C_albicans_SC5314	macs2	peak	116096	116484	ID=peak_2887	wt2_32_S51442,wt2_H2O2_30_S51455,wt3_33_S51443,wt3_H2O2_31_S51454,wt4_38_S51444,wt4_H2O2_39_S51445
Ca22chr3A_C_albicans_SC5314	macs2	peak	116559	116932	ID=peak_2888	wt2_32_S51442,wt2_H2O2_30_S51455,wt3_33_S51443,wt3_H2O2_31_S51454,wt4_H2O2_39_S51445
Ca22chr3A_C_albicans_SC5314	macs2	peak	118334	118479	ID=peak_2889	wt2_32_S51442,wt2_H2O2_30_S51455,wt3_H2O2_31_S51454
Ca22chr3A_C_albicans_SC5314	macs2	peak	122508	122765	ID=peak_2890	wt2_32_S51442,wt2_H2O2_30_S51455,wt3_33_S51443,wt3_H2O2_31_S51454,wt4_38_S51444,wt4_H2O2_39_S51445
Ca22chr3A_C_albicans_SC5314	macs2	peak	122971	123127	ID=peak_2891	wt2_32_S51442,wt2_H2O2_30_S51455,wt3_33_S51443,wt3_H2O2_31_S51454
Ca22chr3A_C_albicans_SC5314	macs2	peak	127198	127511	ID=peak_2892	wt2_32_S51442,wt2_H2O2_30_S51455,wt3_33_S51443,wt3_H2O2_31_S51454,wt4_H2O2_39_S51445
Ca22chr3A_C_albicans_SC5314	macs2	peak	127589	129590	ID=peak_2893	wt2_32_S51442,wt2_H2O2_30_S51455,wt3_33_S51443,wt3_H2O2_31_S51454,wt4_38_S51444,wt4_H2O2_39_S51445
Ca22chr3A_C_albicans_SC5314	macs2	peak	129793	132801	ID=peak_2894	wt2_32_S51442,wt2_H2O2_30_S51455,wt3_33_S51443,wt3_H2O2_31_S51454,wt4_38_S51444,wt4_H2O2_39_S51445
Ca22chr3A_C_albicans_SC5314	macs2	peak	134428	134580	ID=peak_2895	wt2_H2O2_30_S51455
Ca22chr3A_C_albicans_SC5314	macs2	peak	134649	134737	ID=peak_2896	wt3_H2O2_31_S51454
Ca22chr3A_C_albicans_SC5314	macs2	peak	134932	135338	ID=peak_2897	wt2_32_S51442,wt2_H2O2_30_S51455,wt3_H2O2_31_S51454
Ca22chr3A_C_albicans_SC5314	macs2	peak	135487	135828	ID=peak_2898	wt2_32_S51442,wt2_H2O2_30_S51455,wt3_H2O2_31_S51454,wt4_38_S51444
Ca22chr3A_C_albicans_SC5314	macs2	peak	136390	136523	ID=peak_2899	wt2_H2O2_30_S51455,wt3_H2O2_31_S51454
Ca22chr3A_C_albicans_SC5314	macs2	peak	136679	137200	ID=peak_2900	wt2_32_S51442,wt2_H2O2_30_S51455,wt3_33_S51443,wt3_H2O2_31_S51454,wt4_38_S51444,wt4_H2O2_39_S51445
Ca22chr3A_C_albicans_SC5314	macs2	peak	137718	137838	ID=peak_2901	wt4_38_S51444
Ca22chr3A_C_albicans_SC5314	macs2	peak	138734	138813	ID=peak_2902	wt4_38_S51444
Ca22chr3A_C_albicans_SC5314	macs2	peak	140055	140155	ID=peak_2903	wt2_H2O2_30_S51455,wt3_H2O2_31_S51454,wt4_H2O2_39_S51445
Ca22chr3A_C_albicans_SC5314	macs2	peak	142953	143252	ID=peak_2904	wt2_32_S51442,wt2_H2O2_30_S51455,wt3_33_S51443,wt3_H2O2_31_S51454,wt4_38_S51444,wt4_H2O2_39_S51445
Ca22chr3A_C_albicans_SC5314	macs2	peak	145963	146122	ID=peak_2905	wt2_32_S51442,wt2_H2O2_30_S51455,wt3_33_S51443,wt3_H2O2_31_S51454,wt4_38_S51444,wt4_H2O2_39_S51445
Ca22chr3A_C_albicans_SC5314	macs2	peak	147714	147894	ID=peak_2906	wt2_32_S51442,wt2_H2O2_30_S51455,wt3_33_S51443,wt3_H2O2_31_S51454,wt4_38_S51444,wt4_H2O2_39_S51445
Ca22chr3A_C_albicans_SC5314	macs2	peak	150920	151027	ID=peak_2907	wt2_32_S51442,wt3_33_S51443
Ca22chr3A_C_albicans_SC5314	macs2	peak	151303	151492	ID=peak_2908	wt2_H2O2_30_S51455,wt3_33_S51443,wt3_H2O2_31_S51454
Ca22chr3A_C_albicans_SC5314	macs2	peak	152825	153393	ID=peak_2909	wt2_32_S51442,wt2_H2O2_30_S51455,wt3_33_S51443,wt3_H2O2_31_S51454,wt4_38_S51444,wt4_H2O2_39_S51445
Ca22chr3A_C_albicans_SC5314	macs2	peak	153514	153806	ID=peak_2910	wt2_H2O2_30_S51455,wt3_33_S51443,wt3_H2O2_31_S51454,wt4_H2O2_39_S51445
Ca22chr3A_C_albicans_SC5314	macs2	peak	154855	154932	ID=peak_2911	wt3_33_S51443
Ca22chr3A_C_albicans_SC5314	macs2	peak	160951	161445	ID=peak_2912	wt2_32_S51442,wt2_H2O2_30_S51455,wt3_33_S51443,wt3_H2O2_31_S51454,wt4_H2O2_39_S51445
Ca22chr3A_C_albicans_SC5314	macs2	peak	162465	162673	ID=peak_2913	wt2_32_S51442,wt2_H2O2_30_S51455,wt3_33_S51443,wt3_H2O2_31_S51454,wt4_H2O2_39_S51445
Ca22chr3A_C_albicans_SC5314	macs2	peak	167361	167443	ID=peak_2914	wt4_H2O2_39_S51445
Ca22chr3A_C_albicans_SC5314	macs2	peak	167764	167912	ID=peak_2915	wt2_H2O2_30_S51455
Ca22chr3A_C_albicans_SC5314	macs2	peak	171500	172000	ID=peak_2916	wt2_32_S51442,wt2_H2O2_30_S51455,wt3_33_S51443,wt3_H2O2_31_S51454,wt4_H2O2_39_S51445
Ca22chr3A_C_albicans_SC5314	macs2	peak	172094	172490	ID=peak_2917	wt2_32_S51442,wt2_H2O2_30_S51455,wt3_33_S51443,wt3_H2O2_31_S51454,wt4_38_S51444,wt4_H2O2_39_S51445
Ca22chr3A_C_albicans_SC5314	macs2	peak	172575	172917	ID=peak_2918	wt2_32_S51442,wt2_H2O2_30_S51455,wt3_33_S51443,wt3_H2O2_31_S51454
Ca22chr3A_C_albicans_SC5314	macs2	peak	173051	173161	ID=peak_2919	wt4_38_S51444,wt4_H2O2_39_S51445
Ca22chr3A_C_albicans_SC5314	macs2	peak	173778	173860	ID=peak_2920	wt3_H2O2_31_S51454
Ca22chr3A_C_albicans_SC5314	macs2	peak	174238	175134	ID=peak_2921	wt2_32_S51442,wt2_H2O2_30_S51455,wt3_33_S51443,wt3_H2O2_31_S51454,wt4_38_S51444,wt4_H2O2_39_S51445
Ca22chr3A_C_albicans_SC5314	macs2	peak	180906	181024	ID=peak_2922	wt2_32_S51442,wt3_33_S51443,wt3_H2O2_31_S51454,wt4_H2O2_39_S51445
Ca22chr3A_C_albicans_SC5314	macs2	peak	185952	186173	ID=peak_2923	wt2_32_S51442,wt3_33_S51443,wt4_38_S51444
Ca22chr3A_C_albicans_SC5314	macs2	peak	186428	186622	ID=peak_2924	wt2_32_S51442,wt2_H2O2_30_S51455,wt3_33_S51443,wt3_H2O2_31_S51454,wt4_38_S51444
Ca22chr3A_C_albicans_SC5314	macs2	peak	186778	186966	ID=peak_2925	wt2_32_S51442,wt2_H2O2_30_S51455,wt3_33_S51443,wt3_H2O2_31_S51454
Ca22chr3A_C_albicans_SC5314	macs2	peak	188673	189257	ID=peak_2926	wt2_32_S51442,wt2_H2O2_30_S51455,wt3_33_S51443,wt3_H2O2_31_S51454,wt4_38_S51444,wt4_H2O2_39_S51445
Ca22chr3A_C_albicans_SC5314	macs2	peak	189475	189628	ID=peak_2927	wt4_38_S51444,wt4_H2O2_39_S51445
Ca22chr3A_C_albicans_SC5314	macs2	peak	190416	190925	ID=peak_2928	wt2_32_S51442,wt2_H2O2_30_S51455,wt3_33_S51443,wt3_H2O2_31_S51454,wt4_38_S51444,wt4_H2O2_39_S51445
Ca22chr3A_C_albicans_SC5314	macs2	peak	191024	191100	ID=peak_2929	wt3_H2O2_31_S51454
Ca22chr3A_C_albicans_SC5314	macs2	peak	192353	192501	ID=peak_2930	wt4_H2O2_39_S51445
Ca22chr3A_C_albicans_SC5314	macs2	peak	195977	196361	ID=peak_2931	wt2_32_S51442,wt2_H2O2_30_S51455,wt3_33_S51443,wt3_H2O2_31_S51454,wt4_38_S51444,wt4_H2O2_39_S51445
Ca22chr3A_C_albicans_SC5314	macs2	peak	197096	197285	ID=peak_2932	wt2_32_S51442,wt2_H2O2_30_S51455,wt3_33_S51443,wt3_H2O2_31_S51454,wt4_H2O2_39_S51445
Ca22chr3A_C_albicans_SC5314	macs2	peak	197417	197678	ID=peak_2933	wt2_32_S51442,wt2_H2O2_30_S51455,wt3_33_S51443,wt3_H2O2_31_S51454,wt4_38_S51444,wt4_H2O2_39_S51445
Ca22chr3A_C_albicans_SC5314	macs2	peak	197829	198167	ID=peak_2934	wt2_32_S51442,wt2_H2O2_30_S51455,wt3_33_S51443,wt3_H2O2_31_S51454,wt4_38_S51444,wt4_H2O2_39_S51445
Ca22chr3A_C_albicans_SC5314	macs2	peak	207563	207649	ID=peak_2935	wt2_32_S51442,wt3_33_S51443
Ca22chr3A_C_albicans_SC5314	macs2	peak	208059	208209	ID=peak_2936	wt2_32_S51442,wt3_33_S51443,wt4_38_S51444,wt4_H2O2_39_S51445
Ca22chr3A_C_albicans_SC5314	macs2	peak	208396	208480	ID=peak_2937	wt4_38_S51444
Ca22chr3A_C_albicans_SC5314	macs2	peak	208967	209201	ID=peak_2938	wt2_32_S51442,wt2_H2O2_30_S51455,wt3_33_S51443,wt3_H2O2_31_S51454,wt4_38_S51444,wt4_H2O2_39_S51445
Ca22chr3A_C_albicans_SC5314	macs2	peak	211718	211842	ID=peak_2939	wt2_32_S51442,wt2_H2O2_30_S51455,wt3_33_S51443
Ca22chr3A_C_albicans_SC5314	macs2	peak	215885	216155	ID=peak_2940	wt2_32_S51442,wt2_H2O2_30_S51455,wt3_33_S51443,wt3_H2O2_31_S51454,wt4_38_S51444,wt4_H2O2_39_S51445
Ca22chr3A_C_albicans_SC5314	macs2	peak	219971	220163	ID=peak_2941	wt2_32_S51442,wt2_H2O2_30_S51455,wt3_33_S51443,wt3_H2O2_31_S51454
Ca22chr3A_C_albicans_SC5314	macs2	peak	221349	221472	ID=peak_2942	wt2_32_S51442,wt2_H2O2_30_S51455,wt3_33_S51443,wt3_H2O2_31_S51454
Ca22chr3A_C_albicans_SC5314	macs2	peak	221998	222089	ID=peak_2943	wt2_32_S51442
Ca22chr3A_C_albicans_SC5314	macs2	peak	222186	222313	ID=peak_2944	wt3_H2O2_31_S51454,wt4_38_S51444
Ca22chr3A_C_albicans_SC5314	macs2	peak	222652	222759	ID=peak_2945	wt2_32_S51442,wt2_H2O2_30_S51455,wt3_33_S51443,wt3_H2O2_31_S51454
Ca22chr3A_C_albicans_SC5314	macs2	peak	225861	225930	ID=peak_2946	wt2_H2O2_30_S51455
Ca22chr3A_C_albicans_SC5314	macs2	peak	230694	230811	ID=peak_2947	wt2_32_S51442,wt2_H2O2_30_S51455,wt3_33_S51443,wt3_H2O2_31_S51454,wt4_H2O2_39_S51445
Ca22chr3A_C_albicans_SC5314	macs2	peak	233746	233825	ID=peak_2948	wt2_32_S51442,wt2_H2O2_30_S51455
Ca22chr3A_C_albicans_SC5314	macs2	peak	233949	234037	ID=peak_2949	wt2_32_S51442
Ca22chr3A_C_albicans_SC5314	macs2	peak	234353	234557	ID=peak_2950	wt2_32_S51442,wt3_33_S51443,wt3_H2O2_31_S51454,wt4_38_S51444,wt4_H2O2_39_S51445
Ca22chr3A_C_albicans_SC5314	macs2	peak	234807	235068	ID=peak_2951	wt2_32_S51442,wt2_H2O2_30_S51455,wt3_33_S51443,wt3_H2O2_31_S51454,wt4_38_S51444,wt4_H2O2_39_S51445
Ca22chr3A_C_albicans_SC5314	macs2	peak	235243	235421	ID=peak_2952	wt2_32_S51442,wt2_H2O2_30_S51455,wt3_33_S51443,wt3_H2O2_31_S51454,wt4_38_S51444
Ca22chr3A_C_albicans_SC5314	macs2	peak	235582	235760	ID=peak_2953	wt2_32_S51442,wt2_H2O2_30_S51455,wt3_33_S51443,wt3_H2O2_31_S51454,wt4_38_S51444,wt4_H2O2_39_S51445
Ca22chr3A_C_albicans_SC5314	macs2	peak	243921	244082	ID=peak_2954	wt2_32_S51442,wt2_H2O2_30_S51455,wt3_33_S51443,wt3_H2O2_31_S51454,wt4_H2O2_39_S51445
Ca22chr3A_C_albicans_SC5314	macs2	peak	245455	246008	ID=peak_2955	wt2_32_S51442,wt2_H2O2_30_S51455,wt3_33_S51443,wt3_H2O2_31_S51454,wt4_38_S51444,wt4_H2O2_39_S51445
Ca22chr3A_C_albicans_SC5314	macs2	peak	246208	246407	ID=peak_2956	wt4_38_S51444
Ca22chr3A_C_albicans_SC5314	macs2	peak	246633	246871	ID=peak_2957	wt2_32_S51442,wt2_H2O2_30_S51455,wt3_33_S51443,wt3_H2O2_31_S51454
Ca22chr3A_C_albicans_SC5314	macs2	peak	246932	247492	ID=peak_2958	wt2_32_S51442,wt2_H2O2_30_S51455,wt3_33_S51443,wt3_H2O2_31_S51454,wt4_38_S51444
Ca22chr3A_C_albicans_SC5314	macs2	peak	247556	248058	ID=peak_2959	wt2_32_S51442,wt2_H2O2_30_S51455,wt3_33_S51443,wt3_H2O2_31_S51454,wt4_38_S51444,wt4_H2O2_39_S51445
Ca22chr3A_C_albicans_SC5314	macs2	peak	249684	249811	ID=peak_2960	wt2_32_S51442,wt2_H2O2_30_S51455,wt3_H2O2_31_S51454
Ca22chr3A_C_albicans_SC5314	macs2	peak	261583	261946	ID=peak_2961	wt2_32_S51442,wt2_H2O2_30_S51455,wt3_33_S51443,wt3_H2O2_31_S51454,wt4_38_S51444,wt4_H2O2_39_S51445
Ca22chr3A_C_albicans_SC5314	macs2	peak	262765	262923	ID=peak_2962	wt2_32_S51442,wt2_H2O2_30_S51455,wt3_33_S51443,wt3_H2O2_31_S51454
Ca22chr3A_C_albicans_SC5314	macs2	peak	263037	263280	ID=peak_2963	wt2_32_S51442,wt2_H2O2_30_S51455,wt3_33_S51443,wt3_H2O2_31_S51454,wt4_38_S51444,wt4_H2O2_39_S51445
Ca22chr3A_C_albicans_SC5314	macs2	peak	263462	264080	ID=peak_2964	wt2_32_S51442,wt2_H2O2_30_S51455,wt3_33_S51443,wt3_H2O2_31_S51454,wt4_38_S51444,wt4_H2O2_39_S51445
Ca22chr3A_C_albicans_SC5314	macs2	peak	264229	264354	ID=peak_2965	wt2_32_S51442
Ca22chr3A_C_albicans_SC5314	macs2	peak	270519	270674	ID=peak_2966	wt4_38_S51444
Ca22chr3A_C_albicans_SC5314	macs2	peak	271058	271144	ID=peak_2967	wt4_38_S51444
Ca22chr3A_C_albicans_SC5314	macs2	peak	271879	271954	ID=peak_2968	wt2_32_S51442,wt2_H2O2_30_S51455,wt3_33_S51443
Ca22chr3A_C_albicans_SC5314	macs2	peak	275196	275522	ID=peak_2969	wt2_32_S51442,wt2_H2O2_30_S51455,wt3_33_S51443,wt3_H2O2_31_S51454,wt4_38_S51444,wt4_H2O2_39_S51445
Ca22chr3A_C_albicans_SC5314	macs2	peak	276798	277401	ID=peak_2970	wt2_32_S51442,wt2_H2O2_30_S51455,wt3_33_S51443,wt3_H2O2_31_S51454,wt4_38_S51444,wt4_H2O2_39_S51445
Ca22chr3A_C_albicans_SC5314	macs2	peak	282400	282558	ID=peak_2971	wt2_32_S51442,wt2_H2O2_30_S51455,wt3_33_S51443
Ca22chr3A_C_albicans_SC5314	macs2	peak	283067	283176	ID=peak_2972	wt2_H2O2_30_S51455,wt3_H2O2_31_S51454,wt4_H2O2_39_S51445
Ca22chr3A_C_albicans_SC5314	macs2	peak	284085	284372	ID=peak_2973	wt2_32_S51442,wt2_H2O2_30_S51455,wt3_33_S51443,wt3_H2O2_31_S51454,wt4_38_S51444,wt4_H2O2_39_S51445
Ca22chr3A_C_albicans_SC5314	macs2	peak	284560	284776	ID=peak_2974	wt2_32_S51442,wt2_H2O2_30_S51455,wt3_33_S51443
Ca22chr3A_C_albicans_SC5314	macs2	peak	291131	291284	ID=peak_2975	wt2_32_S51442,wt2_H2O2_30_S51455,wt3_H2O2_31_S51454
Ca22chr3A_C_albicans_SC5314	macs2	peak	293576	293881	ID=peak_2976	wt2_32_S51442,wt2_H2O2_30_S51455,wt3_33_S51443,wt3_H2O2_31_S51454
Ca22chr3A_C_albicans_SC5314	macs2	peak	300466	300559	ID=peak_2977	wt2_32_S51442,wt2_H2O2_30_S51455,wt3_33_S51443,wt3_H2O2_31_S51454
Ca22chr3A_C_albicans_SC5314	macs2	peak	300815	300903	ID=peak_2978	wt2_H2O2_30_S51455
Ca22chr3A_C_albicans_SC5314	macs2	peak	301179	301336	ID=peak_2979	wt2_32_S51442,wt2_H2O2_30_S51455,wt3_33_S51443,wt3_H2O2_31_S51454,wt4_38_S51444,wt4_H2O2_39_S51445
Ca22chr3A_C_albicans_SC5314	macs2	peak	303756	303953	ID=peak_2980	wt2_32_S51442,wt2_H2O2_30_S51455,wt3_33_S51443,wt3_H2O2_31_S51454,wt4_H2O2_39_S51445
Ca22chr3A_C_albicans_SC5314	macs2	peak	305304	305386	ID=peak_2981	wt3_33_S51443
Ca22chr3A_C_albicans_SC5314	macs2	peak	305537	305813	ID=peak_2982	wt2_32_S51442,wt2_H2O2_30_S51455,wt3_33_S51443,wt3_H2O2_31_S51454,wt4_38_S51444,wt4_H2O2_39_S51445
Ca22chr3A_C_albicans_SC5314	macs2	peak	306460	306602	ID=peak_2983	wt2_32_S51442,wt2_H2O2_30_S51455,wt3_33_S51443,wt3_H2O2_31_S51454
Ca22chr3A_C_albicans_SC5314	macs2	peak	312842	313122	ID=peak_2984	wt2_32_S51442,wt2_H2O2_30_S51455,wt3_33_S51443,wt3_H2O2_31_S51454,wt4_38_S51444,wt4_H2O2_39_S51445
Ca22chr3A_C_albicans_SC5314	macs2	peak	313273	313626	ID=peak_2985	wt2_32_S51442,wt2_H2O2_30_S51455,wt3_33_S51443,wt3_H2O2_31_S51454,wt4_38_S51444,wt4_H2O2_39_S51445
Ca22chr3A_C_albicans_SC5314	macs2	peak	314191	314358	ID=peak_2986	wt2_32_S51442,wt2_H2O2_30_S51455,wt3_H2O2_31_S51454
Ca22chr3A_C_albicans_SC5314	macs2	peak	314500	314727	ID=peak_2987	wt2_32_S51442,wt2_H2O2_30_S51455,wt3_33_S51443,wt3_H2O2_31_S51454,wt4_38_S51444,wt4_H2O2_39_S51445
Ca22chr3A_C_albicans_SC5314	macs2	peak	316805	317328	ID=peak_2988	wt2_32_S51442,wt2_H2O2_30_S51455,wt3_33_S51443,wt3_H2O2_31_S51454,wt4_38_S51444,wt4_H2O2_39_S51445
Ca22chr3A_C_albicans_SC5314	macs2	peak	318364	318452	ID=peak_2989	wt4_38_S51444
Ca22chr3A_C_albicans_SC5314	macs2	peak	320103	320318	ID=peak_2990	wt2_32_S51442,wt2_H2O2_30_S51455,wt3_33_S51443,wt3_H2O2_31_S51454,wt4_38_S51444,wt4_H2O2_39_S51445
Ca22chr3A_C_albicans_SC5314	macs2	peak	323998	324093	ID=peak_2991	wt2_32_S51442,wt3_H2O2_31_S51454
Ca22chr3A_C_albicans_SC5314	macs2	peak	332828	332959	ID=peak_2992	wt2_32_S51442,wt2_H2O2_30_S51455,wt3_33_S51443
Ca22chr3A_C_albicans_SC5314	macs2	peak	335178	335530	ID=peak_2993	wt2_32_S51442,wt2_H2O2_30_S51455,wt3_33_S51443,wt3_H2O2_31_S51454,wt4_H2O2_39_S51445
Ca22chr3A_C_albicans_SC5314	macs2	peak	336949	337071	ID=peak_2994	wt4_38_S51444
Ca22chr3A_C_albicans_SC5314	macs2	peak	338526	339522	ID=peak_2995	wt2_32_S51442,wt2_H2O2_30_S51455,wt3_33_S51443,wt3_H2O2_31_S51454,wt4_38_S51444,wt4_H2O2_39_S51445
Ca22chr3A_C_albicans_SC5314	macs2	peak	339802	341225	ID=peak_2996	wt2_32_S51442,wt2_H2O2_30_S51455,wt3_33_S51443,wt3_H2O2_31_S51454,wt4_38_S51444,wt4_H2O2_39_S51445
Ca22chr3A_C_albicans_SC5314	macs2	peak	341315	342130	ID=peak_2997	wt2_32_S51442,wt2_H2O2_30_S51455,wt3_33_S51443,wt3_H2O2_31_S51454,wt4_38_S51444,wt4_H2O2_39_S51445
Ca22chr3A_C_albicans_SC5314	macs2	peak	342305	342481	ID=peak_2998	wt2_32_S51442,wt2_H2O2_30_S51455,wt3_33_S51443,wt3_H2O2_31_S51454,wt4_38_S51444
Ca22chr3A_C_albicans_SC5314	macs2	peak	345189	345264	ID=peak_2999	wt3_33_S51443
Ca22chr3A_C_albicans_SC5314	macs2	peak	347427	347550	ID=peak_3000	wt2_32_S51442
Ca22chr3A_C_albicans_SC5314	macs2	peak	351255	351511	ID=peak_3001	wt2_32_S51442,wt2_H2O2_30_S51455,wt3_33_S51443,wt3_H2O2_31_S51454,wt4_38_S51444,wt4_H2O2_39_S51445
Ca22chr3A_C_albicans_SC5314	macs2	peak	353199	353382	ID=peak_3002	wt2_32_S51442,wt2_H2O2_30_S51455,wt3_33_S51443,wt3_H2O2_31_S51454,wt4_38_S51444,wt4_H2O2_39_S51445
Ca22chr3A_C_albicans_SC5314	macs2	peak	355542	355697	ID=peak_3003	wt2_32_S51442,wt2_H2O2_30_S51455,wt3_33_S51443,wt3_H2O2_31_S51454
Ca22chr3A_C_albicans_SC5314	macs2	peak	359441	359675	ID=peak_3004	wt2_32_S51442,wt2_H2O2_30_S51455,wt3_33_S51443,wt3_H2O2_31_S51454
Ca22chr3A_C_albicans_SC5314	macs2	peak	361539	361679	ID=peak_3005	wt2_32_S51442,wt2_H2O2_30_S51455,wt3_33_S51443,wt3_H2O2_31_S51454,wt4_H2O2_39_S51445
Ca22chr3A_C_albicans_SC5314	macs2	peak	362292	362600	ID=peak_3006	wt2_32_S51442,wt2_H2O2_30_S51455,wt3_33_S51443,wt3_H2O2_31_S51454,wt4_38_S51444,wt4_H2O2_39_S51445
Ca22chr3A_C_albicans_SC5314	macs2	peak	364131	364247	ID=peak_3007	wt2_H2O2_30_S51455,wt3_H2O2_31_S51454
Ca22chr3A_C_albicans_SC5314	macs2	peak	364567	364941	ID=peak_3008	wt2_32_S51442,wt2_H2O2_30_S51455,wt3_33_S51443,wt3_H2O2_31_S51454,wt4_38_S51444,wt4_H2O2_39_S51445
Ca22chr3A_C_albicans_SC5314	macs2	peak	366887	366974	ID=peak_3009	wt2_32_S51442,wt2_H2O2_30_S51455,wt3_33_S51443,wt3_H2O2_31_S51454
Ca22chr3A_C_albicans_SC5314	macs2	peak	375845	376038	ID=peak_3010	wt2_32_S51442,wt2_H2O2_30_S51455,wt3_33_S51443,wt3_H2O2_31_S51454
Ca22chr3A_C_albicans_SC5314	macs2	peak	378304	378525	ID=peak_3011	wt2_32_S51442,wt2_H2O2_30_S51455,wt3_33_S51443,wt3_H2O2_31_S51454,wt4_38_S51444,wt4_H2O2_39_S51445
Ca22chr3A_C_albicans_SC5314	macs2	peak	384926	385050	ID=peak_3012	wt2_32_S51442,wt2_H2O2_30_S51455,wt3_33_S51443,wt3_H2O2_31_S51454,wt4_38_S51444,wt4_H2O2_39_S51445
Ca22chr3A_C_albicans_SC5314	macs2	peak	397582	397662	ID=peak_3013	wt2_32_S51442
Ca22chr3A_C_albicans_SC5314	macs2	peak	400489	400803	ID=peak_3014	wt2_32_S51442,wt2_H2O2_30_S51455,wt3_33_S51443,wt3_H2O2_31_S51454,wt4_38_S51444,wt4_H2O2_39_S51445
Ca22chr3A_C_albicans_SC5314	macs2	peak	400957	401505	ID=peak_3015	wt2_32_S51442,wt2_H2O2_30_S51455,wt3_33_S51443,wt3_H2O2_31_S51454,wt4_38_S51444,wt4_H2O2_39_S51445
Ca22chr3A_C_albicans_SC5314	macs2	peak	406760	406948	ID=peak_3016	wt2_32_S51442,wt2_H2O2_30_S51455,wt3_33_S51443,wt3_H2O2_31_S51454,wt4_38_S51444
Ca22chr3A_C_albicans_SC5314	macs2	peak	407194	407424	ID=peak_3017	wt2_32_S51442,wt2_H2O2_30_S51455,wt3_33_S51443,wt3_H2O2_31_S51454,wt4_38_S51444,wt4_H2O2_39_S51445
Ca22chr3A_C_albicans_SC5314	macs2	peak	407518	407980	ID=peak_3018	wt2_32_S51442,wt2_H2O2_30_S51455,wt3_33_S51443,wt3_H2O2_31_S51454,wt4_38_S51444,wt4_H2O2_39_S51445
Ca22chr3A_C_albicans_SC5314	macs2	peak	408803	408889	ID=peak_3019	wt3_33_S51443
Ca22chr3A_C_albicans_SC5314	macs2	peak	411958	412169	ID=peak_3020	wt2_32_S51442,wt2_H2O2_30_S51455,wt3_33_S51443
Ca22chr3A_C_albicans_SC5314	macs2	peak	415813	416108	ID=peak_3021	wt2_32_S51442,wt2_H2O2_30_S51455,wt3_33_S51443,wt3_H2O2_31_S51454,wt4_38_S51444,wt4_H2O2_39_S51445
Ca22chr3A_C_albicans_SC5314	macs2	peak	416722	417030	ID=peak_3022	wt2_32_S51442,wt2_H2O2_30_S51455,wt3_33_S51443,wt3_H2O2_31_S51454,wt4_38_S51444,wt4_H2O2_39_S51445
Ca22chr3A_C_albicans_SC5314	macs2	peak	417418	417540	ID=peak_3023	wt2_32_S51442
Ca22chr3A_C_albicans_SC5314	macs2	peak	417697	418003	ID=peak_3024	wt2_32_S51442,wt2_H2O2_30_S51455,wt3_33_S51443,wt3_H2O2_31_S51454,wt4_H2O2_39_S51445
Ca22chr3A_C_albicans_SC5314	macs2	peak	418188	418392	ID=peak_3025	wt2_32_S51442,wt2_H2O2_30_S51455,wt3_33_S51443,wt3_H2O2_31_S51454,wt4_38_S51444,wt4_H2O2_39_S51445
Ca22chr3A_C_albicans_SC5314	macs2	peak	418825	418899	ID=peak_3026	wt4_H2O2_39_S51445
Ca22chr3A_C_albicans_SC5314	macs2	peak	420474	420603	ID=peak_3027	wt2_32_S51442,wt3_33_S51443,wt3_H2O2_31_S51454
Ca22chr3A_C_albicans_SC5314	macs2	peak	420968	421066	ID=peak_3028	wt2_32_S51442,wt2_H2O2_30_S51455,wt3_33_S51443,wt3_H2O2_31_S51454
Ca22chr3A_C_albicans_SC5314	macs2	peak	421474	421599	ID=peak_3029	wt2_32_S51442,wt3_33_S51443
Ca22chr3A_C_albicans_SC5314	macs2	peak	422880	423038	ID=peak_3030	wt2_32_S51442,wt2_H2O2_30_S51455,wt3_33_S51443,wt3_H2O2_31_S51454,wt4_H2O2_39_S51445
Ca22chr3A_C_albicans_SC5314	macs2	peak	423159	423286	ID=peak_3031	wt2_32_S51442,wt4_38_S51444
Ca22chr3A_C_albicans_SC5314	macs2	peak	423372	423778	ID=peak_3032	wt2_32_S51442,wt2_H2O2_30_S51455,wt3_33_S51443,wt3_H2O2_31_S51454,wt4_38_S51444,wt4_H2O2_39_S51445
Ca22chr3A_C_albicans_SC5314	macs2	peak	424611	424703	ID=peak_3033	wt2_H2O2_30_S51455,wt3_33_S51443
Ca22chr3A_C_albicans_SC5314	macs2	peak	424888	424987	ID=peak_3034	wt2_32_S51442,wt2_H2O2_30_S51455,wt3_33_S51443,wt4_H2O2_39_S51445
Ca22chr3A_C_albicans_SC5314	macs2	peak	426557	426656	ID=peak_3035	wt4_38_S51444
Ca22chr3A_C_albicans_SC5314	macs2	peak	426876	426974	ID=peak_3036	wt3_H2O2_31_S51454
Ca22chr3A_C_albicans_SC5314	macs2	peak	428183	428445	ID=peak_3037	wt2_32_S51442,wt2_H2O2_30_S51455,wt3_33_S51443,wt3_H2O2_31_S51454,wt4_38_S51444,wt4_H2O2_39_S51445
Ca22chr3A_C_albicans_SC5314	macs2	peak	429036	429284	ID=peak_3038	wt2_32_S51442,wt2_H2O2_30_S51455,wt3_H2O2_31_S51454,wt4_H2O2_39_S51445
Ca22chr3A_C_albicans_SC5314	macs2	peak	431793	431954	ID=peak_3039	wt2_32_S51442,wt2_H2O2_30_S51455,wt3_33_S51443
Ca22chr3A_C_albicans_SC5314	macs2	peak	432282	432428	ID=peak_3040	wt2_32_S51442,wt2_H2O2_30_S51455,wt3_33_S51443,wt3_H2O2_31_S51454
Ca22chr3A_C_albicans_SC5314	macs2	peak	434328	434449	ID=peak_3041	wt2_H2O2_30_S51455,wt3_H2O2_31_S51454,wt4_H2O2_39_S51445
Ca22chr3A_C_albicans_SC5314	macs2	peak	434733	434940	ID=peak_3042	wt2_32_S51442,wt2_H2O2_30_S51455,wt3_33_S51443,wt3_H2O2_31_S51454,wt4_H2O2_39_S51445
Ca22chr3A_C_albicans_SC5314	macs2	peak	447167	447669	ID=peak_3043	wt2_32_S51442,wt2_H2O2_30_S51455,wt3_33_S51443,wt3_H2O2_31_S51454,wt4_38_S51444,wt4_H2O2_39_S51445
Ca22chr3A_C_albicans_SC5314	macs2	peak	451293	451461	ID=peak_3044	wt2_32_S51442,wt4_H2O2_39_S51445
Ca22chr3A_C_albicans_SC5314	macs2	peak	457431	457663	ID=peak_3045	wt2_32_S51442,wt2_H2O2_30_S51455,wt3_33_S51443,wt3_H2O2_31_S51454,wt4_38_S51444,wt4_H2O2_39_S51445
Ca22chr3A_C_albicans_SC5314	macs2	peak	458810	459027	ID=peak_3046	wt2_32_S51442,wt2_H2O2_30_S51455,wt3_33_S51443,wt3_H2O2_31_S51454,wt4_38_S51444,wt4_H2O2_39_S51445
Ca22chr3A_C_albicans_SC5314	macs2	peak	460597	460784	ID=peak_3047	wt2_32_S51442,wt2_H2O2_30_S51455,wt3_33_S51443,wt3_H2O2_31_S51454,wt4_38_S51444,wt4_H2O2_39_S51445
Ca22chr3A_C_albicans_SC5314	macs2	peak	464577	464765	ID=peak_3048	wt2_32_S51442,wt2_H2O2_30_S51455,wt3_33_S51443,wt3_H2O2_31_S51454,wt4_38_S51444,wt4_H2O2_39_S51445
Ca22chr3A_C_albicans_SC5314	macs2	peak	466333	466876	ID=peak_3049	wt2_32_S51442,wt2_H2O2_30_S51455,wt3_33_S51443,wt3_H2O2_31_S51454,wt4_38_S51444,wt4_H2O2_39_S51445
Ca22chr3A_C_albicans_SC5314	macs2	peak	467160	467279	ID=peak_3050	wt4_38_S51444
Ca22chr3A_C_albicans_SC5314	macs2	peak	469994	470212	ID=peak_3051	wt2_32_S51442,wt2_H2O2_30_S51455,wt3_H2O2_31_S51454
Ca22chr3A_C_albicans_SC5314	macs2	peak	472053	472205	ID=peak_3052	wt2_32_S51442,wt2_H2O2_30_S51455,wt3_33_S51443,wt3_H2O2_31_S51454,wt4_H2O2_39_S51445
Ca22chr3A_C_albicans_SC5314	macs2	peak	474345	474538	ID=peak_3053	wt2_32_S51442,wt2_H2O2_30_S51455,wt3_33_S51443,wt3_H2O2_31_S51454,wt4_H2O2_39_S51445
Ca22chr3A_C_albicans_SC5314	macs2	peak	477906	478173	ID=peak_3054	wt2_H2O2_30_S51455,wt3_33_S51443,wt3_H2O2_31_S51454,wt4_H2O2_39_S51445
Ca22chr3A_C_albicans_SC5314	macs2	peak	478404	478561	ID=peak_3055	wt2_32_S51442,wt2_H2O2_30_S51455,wt3_33_S51443,wt3_H2O2_31_S51454
Ca22chr3A_C_albicans_SC5314	macs2	peak	480287	480364	ID=peak_3056	wt2_H2O2_30_S51455
Ca22chr3A_C_albicans_SC5314	macs2	peak	484490	484617	ID=peak_3057	wt2_32_S51442,wt2_H2O2_30_S51455,wt3_33_S51443,wt3_H2O2_31_S51454,wt4_H2O2_39_S51445
Ca22chr3A_C_albicans_SC5314	macs2	peak	487612	487686	ID=peak_3058	wt2_32_S51442
Ca22chr3A_C_albicans_SC5314	macs2	peak	490934	491019	ID=peak_3059	wt2_32_S51442,wt3_33_S51443,wt3_H2O2_31_S51454
Ca22chr3A_C_albicans_SC5314	macs2	peak	491257	491329	ID=peak_3060	wt4_H2O2_39_S51445
Ca22chr3A_C_albicans_SC5314	macs2	peak	491956	492169	ID=peak_3061	wt2_32_S51442,wt2_H2O2_30_S51455,wt3_33_S51443,wt3_H2O2_31_S51454,wt4_38_S51444,wt4_H2O2_39_S51445
Ca22chr3A_C_albicans_SC5314	macs2	peak	493098	493198	ID=peak_3062	wt4_38_S51444
Ca22chr3A_C_albicans_SC5314	macs2	peak	495784	496495	ID=peak_3063	wt2_32_S51442,wt2_H2O2_30_S51455,wt3_33_S51443,wt3_H2O2_31_S51454,wt4_38_S51444,wt4_H2O2_39_S51445
Ca22chr3A_C_albicans_SC5314	macs2	peak	496570	497276	ID=peak_3064	wt2_32_S51442,wt2_H2O2_30_S51455,wt3_33_S51443,wt3_H2O2_31_S51454,wt4_H2O2_39_S51445
Ca22chr3A_C_albicans_SC5314	macs2	peak	498596	498714	ID=peak_3065	wt2_H2O2_30_S51455,wt3_H2O2_31_S51454
Ca22chr3A_C_albicans_SC5314	macs2	peak	502992	503294	ID=peak_3066	wt2_32_S51442,wt2_H2O2_30_S51455,wt3_33_S51443,wt3_H2O2_31_S51454,wt4_38_S51444,wt4_H2O2_39_S51445
Ca22chr3A_C_albicans_SC5314	macs2	peak	503510	503896	ID=peak_3067	wt2_32_S51442,wt2_H2O2_30_S51455,wt3_33_S51443,wt3_H2O2_31_S51454,wt4_38_S51444,wt4_H2O2_39_S51445
Ca22chr3A_C_albicans_SC5314	macs2	peak	506431	506954	ID=peak_3068	wt2_32_S51442,wt2_H2O2_30_S51455,wt3_33_S51443,wt3_H2O2_31_S51454,wt4_38_S51444,wt4_H2O2_39_S51445
Ca22chr3A_C_albicans_SC5314	macs2	peak	511203	511277	ID=peak_3069	wt2_32_S51442,wt2_H2O2_30_S51455,wt3_H2O2_31_S51454
Ca22chr3A_C_albicans_SC5314	macs2	peak	512056	512286	ID=peak_3070	wt2_32_S51442,wt2_H2O2_30_S51455,wt3_33_S51443,wt3_H2O2_31_S51454
Ca22chr3A_C_albicans_SC5314	macs2	peak	520940	521158	ID=peak_3071	wt2_32_S51442,wt2_H2O2_30_S51455,wt3_33_S51443,wt3_H2O2_31_S51454
Ca22chr3A_C_albicans_SC5314	macs2	peak	521664	521779	ID=peak_3072	wt2_H2O2_30_S51455,wt3_33_S51443
Ca22chr3A_C_albicans_SC5314	macs2	peak	523433	523565	ID=peak_3073	wt2_H2O2_30_S51455
Ca22chr3A_C_albicans_SC5314	macs2	peak	526655	526807	ID=peak_3074	wt2_32_S51442,wt2_H2O2_30_S51455,wt3_33_S51443,wt3_H2O2_31_S51454
Ca22chr3A_C_albicans_SC5314	macs2	peak	528812	528983	ID=peak_3075	wt2_32_S51442,wt2_H2O2_30_S51455,wt3_33_S51443,wt3_H2O2_31_S51454
Ca22chr3A_C_albicans_SC5314	macs2	peak	532319	532455	ID=peak_3076	wt2_32_S51442,wt2_H2O2_30_S51455,wt3_33_S51443,wt3_H2O2_31_S51454,wt4_H2O2_39_S51445
Ca22chr3A_C_albicans_SC5314	macs2	peak	538205	538538	ID=peak_3077	wt2_32_S51442,wt2_H2O2_30_S51455,wt3_33_S51443,wt3_H2O2_31_S51454,wt4_38_S51444,wt4_H2O2_39_S51445
Ca22chr3A_C_albicans_SC5314	macs2	peak	539500	540290	ID=peak_3078	wt2_32_S51442,wt2_H2O2_30_S51455,wt3_33_S51443,wt3_H2O2_31_S51454,wt4_H2O2_39_S51445
Ca22chr3A_C_albicans_SC5314	macs2	peak	541129	541936	ID=peak_3079	wt2_32_S51442,wt2_H2O2_30_S51455,wt3_33_S51443,wt3_H2O2_31_S51454,wt4_38_S51444,wt4_H2O2_39_S51445
Ca22chr3A_C_albicans_SC5314	macs2	peak	546530	546698	ID=peak_3080	wt2_32_S51442,wt2_H2O2_30_S51455,wt3_H2O2_31_S51454
Ca22chr3A_C_albicans_SC5314	macs2	peak	550941	551369	ID=peak_3081	wt2_32_S51442,wt2_H2O2_30_S51455,wt3_33_S51443,wt3_H2O2_31_S51454,wt4_38_S51444,wt4_H2O2_39_S51445
Ca22chr3A_C_albicans_SC5314	macs2	peak	553439	553611	ID=peak_3082	wt2_32_S51442,wt2_H2O2_30_S51455,wt3_H2O2_31_S51454,wt4_38_S51444,wt4_H2O2_39_S51445
Ca22chr3A_C_albicans_SC5314	macs2	peak	556390	556458	ID=peak_3083	wt2_H2O2_30_S51455
Ca22chr3A_C_albicans_SC5314	macs2	peak	561903	561969	ID=peak_3084	wt4_38_S51444
Ca22chr3A_C_albicans_SC5314	macs2	peak	564388	564690	ID=peak_3085	wt2_32_S51442,wt2_H2O2_30_S51455,wt3_33_S51443,wt3_H2O2_31_S51454,wt4_38_S51444,wt4_H2O2_39_S51445
Ca22chr3A_C_albicans_SC5314	macs2	peak	564873	565069	ID=peak_3086	wt2_32_S51442,wt2_H2O2_30_S51455,wt3_33_S51443,wt3_H2O2_31_S51454,wt4_H2O2_39_S51445
Ca22chr3A_C_albicans_SC5314	macs2	peak	565922	566430	ID=peak_3087	wt2_32_S51442,wt2_H2O2_30_S51455,wt3_33_S51443,wt3_H2O2_31_S51454,wt4_38_S51444,wt4_H2O2_39_S51445
Ca22chr3A_C_albicans_SC5314	macs2	peak	566552	566972	ID=peak_3088	wt2_H2O2_30_S51455,wt3_H2O2_31_S51454,wt4_H2O2_39_S51445
Ca22chr3A_C_albicans_SC5314	macs2	peak	568106	568482	ID=peak_3089	wt2_32_S51442,wt2_H2O2_30_S51455,wt3_33_S51443,wt3_H2O2_31_S51454,wt4_38_S51444,wt4_H2O2_39_S51445
Ca22chr3A_C_albicans_SC5314	macs2	peak	573664	573928	ID=peak_3090	wt2_32_S51442,wt2_H2O2_30_S51455,wt3_33_S51443,wt3_H2O2_31_S51454
Ca22chr3A_C_albicans_SC5314	macs2	peak	574108	575602	ID=peak_3091	wt2_32_S51442,wt2_H2O2_30_S51455,wt3_33_S51443,wt3_H2O2_31_S51454,wt4_38_S51444,wt4_H2O2_39_S51445
Ca22chr3A_C_albicans_SC5314	macs2	peak	575677	575986	ID=peak_3092	wt2_32_S51442,wt2_H2O2_30_S51455,wt3_33_S51443,wt3_H2O2_31_S51454,wt4_38_S51444,wt4_H2O2_39_S51445
Ca22chr3A_C_albicans_SC5314	macs2	peak	576240	576321	ID=peak_3093	wt3_33_S51443
Ca22chr3A_C_albicans_SC5314	macs2	peak	580538	580751	ID=peak_3094	wt2_32_S51442,wt2_H2O2_30_S51455,wt3_33_S51443,wt3_H2O2_31_S51454,wt4_H2O2_39_S51445
Ca22chr3A_C_albicans_SC5314	macs2	peak	582921	583000	ID=peak_3095	wt2_32_S51442
Ca22chr3A_C_albicans_SC5314	macs2	peak	587218	587602	ID=peak_3096	wt2_32_S51442,wt2_H2O2_30_S51455,wt3_33_S51443,wt3_H2O2_31_S51454
Ca22chr3A_C_albicans_SC5314	macs2	peak	587806	588122	ID=peak_3097	wt2_32_S51442,wt2_H2O2_30_S51455,wt3_33_S51443,wt3_H2O2_31_S51454,wt4_38_S51444,wt4_H2O2_39_S51445
Ca22chr3A_C_albicans_SC5314	macs2	peak	588696	588855	ID=peak_3098	wt2_32_S51442,wt2_H2O2_30_S51455,wt3_33_S51443,wt4_38_S51444
Ca22chr3A_C_albicans_SC5314	macs2	peak	589505	589959	ID=peak_3099	wt2_32_S51442,wt2_H2O2_30_S51455,wt3_33_S51443,wt3_H2O2_31_S51454,wt4_38_S51444,wt4_H2O2_39_S51445
Ca22chr3A_C_albicans_SC5314	macs2	peak	591782	591959	ID=peak_3100	wt2_32_S51442,wt2_H2O2_30_S51455,wt3_33_S51443,wt3_H2O2_31_S51454
Ca22chr3A_C_albicans_SC5314	macs2	peak	593004	593124	ID=peak_3101	wt2_32_S51442,wt2_H2O2_30_S51455,wt3_33_S51443,wt3_H2O2_31_S51454,wt4_38_S51444
Ca22chr3A_C_albicans_SC5314	macs2	peak	599412	599550	ID=peak_3102	wt2_32_S51442,wt2_H2O2_30_S51455,wt3_33_S51443,wt3_H2O2_31_S51454,wt4_38_S51444,wt4_H2O2_39_S51445
Ca22chr3A_C_albicans_SC5314	macs2	peak	600492	600564	ID=peak_3103	wt4_38_S51444
Ca22chr3A_C_albicans_SC5314	macs2	peak	600985	601125	ID=peak_3104	wt2_32_S51442,wt2_H2O2_30_S51455,wt3_33_S51443,wt3_H2O2_31_S51454,wt4_38_S51444,wt4_H2O2_39_S51445
Ca22chr3A_C_albicans_SC5314	macs2	peak	602728	602912	ID=peak_3105	wt2_32_S51442,wt2_H2O2_30_S51455,wt3_33_S51443,wt3_H2O2_31_S51454,wt4_38_S51444,wt4_H2O2_39_S51445
Ca22chr3A_C_albicans_SC5314	macs2	peak	603753	603874	ID=peak_3106	wt2_32_S51442,wt4_H2O2_39_S51445
Ca22chr3A_C_albicans_SC5314	macs2	peak	607442	607690	ID=peak_3107	wt2_32_S51442,wt3_33_S51443
Ca22chr3A_C_albicans_SC5314	macs2	peak	608488	608631	ID=peak_3108	wt2_32_S51442,wt3_33_S51443
Ca22chr3A_C_albicans_SC5314	macs2	peak	611317	611493	ID=peak_3109	wt2_32_S51442,wt2_H2O2_30_S51455,wt3_33_S51443,wt3_H2O2_31_S51454,wt4_H2O2_39_S51445
Ca22chr3A_C_albicans_SC5314	macs2	peak	617842	618009	ID=peak_3110	wt2_32_S51442,wt2_H2O2_30_S51455,wt3_33_S51443,wt3_H2O2_31_S51454,wt4_38_S51444,wt4_H2O2_39_S51445
Ca22chr3A_C_albicans_SC5314	macs2	peak	624826	625018	ID=peak_3111	wt2_32_S51442,wt2_H2O2_30_S51455,wt3_33_S51443,wt3_H2O2_31_S51454,wt4_38_S51444,wt4_H2O2_39_S51445
Ca22chr3A_C_albicans_SC5314	macs2	peak	627226	627359	ID=peak_3112	wt2_32_S51442,wt2_H2O2_30_S51455,wt3_33_S51443,wt3_H2O2_31_S51454,wt4_H2O2_39_S51445
Ca22chr3A_C_albicans_SC5314	macs2	peak	630123	630427	ID=peak_3113	wt2_32_S51442,wt2_H2O2_30_S51455,wt3_33_S51443,wt3_H2O2_31_S51454,wt4_38_S51444,wt4_H2O2_39_S51445
Ca22chr3A_C_albicans_SC5314	macs2	peak	635907	636008	ID=peak_3114	wt2_32_S51442,wt2_H2O2_30_S51455
Ca22chr3A_C_albicans_SC5314	macs2	peak	639465	639602	ID=peak_3115	wt2_32_S51442,wt2_H2O2_30_S51455,wt3_33_S51443,wt3_H2O2_31_S51454,wt4_H2O2_39_S51445
Ca22chr3A_C_albicans_SC5314	macs2	peak	641309	641424	ID=peak_3116	wt2_32_S51442,wt2_H2O2_30_S51455,wt3_33_S51443
Ca22chr3A_C_albicans_SC5314	macs2	peak	641562	641663	ID=peak_3117	wt3_33_S51443
Ca22chr3A_C_albicans_SC5314	macs2	peak	646626	646701	ID=peak_3118	wt4_38_S51444
Ca22chr3A_C_albicans_SC5314	macs2	peak	646879	647015	ID=peak_3119	wt2_32_S51442,wt2_H2O2_30_S51455,wt3_33_S51443
Ca22chr3A_C_albicans_SC5314	macs2	peak	647574	647705	ID=peak_3120	wt2_32_S51442,wt2_H2O2_30_S51455,wt3_33_S51443,wt3_H2O2_31_S51454,wt4_38_S51444,wt4_H2O2_39_S51445
Ca22chr3A_C_albicans_SC5314	macs2	peak	647898	647989	ID=peak_3121	wt2_32_S51442
Ca22chr3A_C_albicans_SC5314	macs2	peak	649725	649827	ID=peak_3122	wt2_32_S51442,wt2_H2O2_30_S51455,wt3_33_S51443,wt3_H2O2_31_S51454
Ca22chr3A_C_albicans_SC5314	macs2	peak	654325	654471	ID=peak_3123	wt2_32_S51442,wt2_H2O2_30_S51455,wt3_H2O2_31_S51454
Ca22chr3A_C_albicans_SC5314	macs2	peak	659809	659901	ID=peak_3124	wt2_H2O2_30_S51455
Ca22chr3A_C_albicans_SC5314	macs2	peak	660024	660160	ID=peak_3125	wt2_32_S51442,wt2_H2O2_30_S51455,wt3_33_S51443,wt4_H2O2_39_S51445
Ca22chr3A_C_albicans_SC5314	macs2	peak	660316	660410	ID=peak_3126	wt3_33_S51443
Ca22chr3A_C_albicans_SC5314	macs2	peak	660597	660732	ID=peak_3127	wt2_32_S51442,wt2_H2O2_30_S51455,wt3_33_S51443,wt3_H2O2_31_S51454,wt4_H2O2_39_S51445
Ca22chr3A_C_albicans_SC5314	macs2	peak	669818	669960	ID=peak_3128	wt2_32_S51442,wt2_H2O2_30_S51455,wt3_33_S51443,wt3_H2O2_31_S51454,wt4_38_S51444,wt4_H2O2_39_S51445
Ca22chr3A_C_albicans_SC5314	macs2	peak	670058	670231	ID=peak_3129	wt2_32_S51442,wt2_H2O2_30_S51455,wt3_33_S51443,wt3_H2O2_31_S51454,wt4_38_S51444,wt4_H2O2_39_S51445
Ca22chr3A_C_albicans_SC5314	macs2	peak	670565	670686	ID=peak_3130	wt2_32_S51442,wt2_H2O2_30_S51455,wt3_33_S51443,wt3_H2O2_31_S51454,wt4_H2O2_39_S51445
Ca22chr3A_C_albicans_SC5314	macs2	peak	674345	674508	ID=peak_3131	wt2_H2O2_30_S51455,wt3_H2O2_31_S51454
Ca22chr3A_C_albicans_SC5314	macs2	peak	674799	674924	ID=peak_3132	wt4_38_S51444
Ca22chr3A_C_albicans_SC5314	macs2	peak	676569	676719	ID=peak_3133	wt2_32_S51442,wt2_H2O2_30_S51455,wt3_H2O2_31_S51454
Ca22chr3A_C_albicans_SC5314	macs2	peak	679228	679336	ID=peak_3134	wt2_H2O2_30_S51455,wt3_H2O2_31_S51454
Ca22chr3A_C_albicans_SC5314	macs2	peak	680818	680996	ID=peak_3135	wt2_32_S51442,wt3_33_S51443,wt4_H2O2_39_S51445
Ca22chr3A_C_albicans_SC5314	macs2	peak	681081	681396	ID=peak_3136	wt2_32_S51442,wt2_H2O2_30_S51455,wt3_33_S51443,wt3_H2O2_31_S51454,wt4_38_S51444,wt4_H2O2_39_S51445
Ca22chr3A_C_albicans_SC5314	macs2	peak	683238	683533	ID=peak_3137	wt2_32_S51442,wt2_H2O2_30_S51455,wt3_H2O2_31_S51454,wt4_H2O2_39_S51445
Ca22chr3A_C_albicans_SC5314	macs2	peak	683829	684139	ID=peak_3138	wt2_32_S51442,wt2_H2O2_30_S51455,wt3_33_S51443,wt3_H2O2_31_S51454,wt4_38_S51444,wt4_H2O2_39_S51445
Ca22chr3A_C_albicans_SC5314	macs2	peak	684638	684813	ID=peak_3139	wt2_32_S51442,wt2_H2O2_30_S51455,wt3_33_S51443,wt3_H2O2_31_S51454
Ca22chr3A_C_albicans_SC5314	macs2	peak	690046	690124	ID=peak_3140	wt4_38_S51444
Ca22chr3A_C_albicans_SC5314	macs2	peak	692860	692947	ID=peak_3141	wt2_32_S51442,wt2_H2O2_30_S51455,wt3_33_S51443,wt3_H2O2_31_S51454
Ca22chr3A_C_albicans_SC5314	macs2	peak	694242	694464	ID=peak_3142	wt2_32_S51442,wt2_H2O2_30_S51455,wt3_33_S51443,wt3_H2O2_31_S51454
Ca22chr3A_C_albicans_SC5314	macs2	peak	696472	696557	ID=peak_3143	wt2_32_S51442
Ca22chr3A_C_albicans_SC5314	macs2	peak	697070	697260	ID=peak_3144	wt2_32_S51442,wt2_H2O2_30_S51455,wt3_H2O2_31_S51454,wt4_H2O2_39_S51445
Ca22chr3A_C_albicans_SC5314	macs2	peak	701788	701886	ID=peak_3145	wt2_32_S51442,wt2_H2O2_30_S51455,wt3_33_S51443
Ca22chr3A_C_albicans_SC5314	macs2	peak	702523	702661	ID=peak_3146	wt2_32_S51442,wt2_H2O2_30_S51455,wt3_33_S51443,wt3_H2O2_31_S51454,wt4_H2O2_39_S51445
Ca22chr3A_C_albicans_SC5314	macs2	peak	703073	703994	ID=peak_3147	wt2_32_S51442,wt2_H2O2_30_S51455,wt3_33_S51443,wt3_H2O2_31_S51454,wt4_38_S51444,wt4_H2O2_39_S51445
Ca22chr3A_C_albicans_SC5314	macs2	peak	707700	708012	ID=peak_3148	wt2_32_S51442,wt2_H2O2_30_S51455,wt3_33_S51443,wt3_H2O2_31_S51454,wt4_38_S51444,wt4_H2O2_39_S51445
Ca22chr3A_C_albicans_SC5314	macs2	peak	709279	709730	ID=peak_3149	wt2_32_S51442,wt2_H2O2_30_S51455,wt3_33_S51443,wt3_H2O2_31_S51454,wt4_38_S51444,wt4_H2O2_39_S51445
Ca22chr3A_C_albicans_SC5314	macs2	peak	709849	710799	ID=peak_3150	wt2_32_S51442,wt2_H2O2_30_S51455,wt3_33_S51443,wt3_H2O2_31_S51454,wt4_38_S51444,wt4_H2O2_39_S51445
Ca22chr3A_C_albicans_SC5314	macs2	peak	710904	711058	ID=peak_3151	wt2_32_S51442,wt2_H2O2_30_S51455,wt3_33_S51443,wt3_H2O2_31_S51454,wt4_H2O2_39_S51445
Ca22chr3A_C_albicans_SC5314	macs2	peak	711214	711414	ID=peak_3152	wt2_H2O2_30_S51455
Ca22chr3A_C_albicans_SC5314	macs2	peak	711508	711976	ID=peak_3153	wt2_32_S51442,wt2_H2O2_30_S51455,wt3_33_S51443,wt3_H2O2_31_S51454,wt4_38_S51444,wt4_H2O2_39_S51445
Ca22chr3A_C_albicans_SC5314	macs2	peak	713871	713980	ID=peak_3154	wt2_32_S51442,wt2_H2O2_30_S51455,wt3_33_S51443,wt3_H2O2_31_S51454
Ca22chr3A_C_albicans_SC5314	macs2	peak	717396	717599	ID=peak_3155	wt2_32_S51442,wt2_H2O2_30_S51455,wt3_33_S51443,wt3_H2O2_31_S51454,wt4_38_S51444,wt4_H2O2_39_S51445
Ca22chr3A_C_albicans_SC5314	macs2	peak	718515	718658	ID=peak_3156	wt2_32_S51442,wt2_H2O2_30_S51455,wt3_33_S51443,wt3_H2O2_31_S51454,wt4_38_S51444,wt4_H2O2_39_S51445
Ca22chr3A_C_albicans_SC5314	macs2	peak	722160	722425	ID=peak_3157	wt2_32_S51442,wt2_H2O2_30_S51455,wt3_33_S51443,wt3_H2O2_31_S51454,wt4_38_S51444,wt4_H2O2_39_S51445
Ca22chr3A_C_albicans_SC5314	macs2	peak	722619	723054	ID=peak_3158	wt2_32_S51442,wt2_H2O2_30_S51455,wt3_H2O2_31_S51454,wt4_H2O2_39_S51445
Ca22chr3A_C_albicans_SC5314	macs2	peak	724738	725701	ID=peak_3159	wt2_32_S51442,wt2_H2O2_30_S51455,wt3_33_S51443,wt3_H2O2_31_S51454,wt4_38_S51444,wt4_H2O2_39_S51445
Ca22chr3A_C_albicans_SC5314	macs2	peak	726221	726386	ID=peak_3160	wt2_32_S51442,wt2_H2O2_30_S51455,wt3_33_S51443,wt3_H2O2_31_S51454,wt4_38_S51444,wt4_H2O2_39_S51445
Ca22chr3A_C_albicans_SC5314	macs2	peak	728559	728650	ID=peak_3161	wt2_32_S51442,wt2_H2O2_30_S51455,wt3_33_S51443,wt3_H2O2_31_S51454,wt4_H2O2_39_S51445
Ca22chr3A_C_albicans_SC5314	macs2	peak	728755	728889	ID=peak_3162	wt2_32_S51442,wt2_H2O2_30_S51455,wt3_33_S51443
Ca22chr3A_C_albicans_SC5314	macs2	peak	731106	731174	ID=peak_3163	wt2_32_S51442
Ca22chr3A_C_albicans_SC5314	macs2	peak	734427	734945	ID=peak_3164	wt2_32_S51442,wt2_H2O2_30_S51455,wt3_33_S51443,wt3_H2O2_31_S51454,wt4_38_S51444,wt4_H2O2_39_S51445
Ca22chr3A_C_albicans_SC5314	macs2	peak	735257	735653	ID=peak_3165	wt2_32_S51442,wt2_H2O2_30_S51455,wt3_33_S51443,wt3_H2O2_31_S51454,wt4_38_S51444,wt4_H2O2_39_S51445
Ca22chr3A_C_albicans_SC5314	macs2	peak	737284	737362	ID=peak_3166	wt2_H2O2_30_S51455,wt3_H2O2_31_S51454
Ca22chr3A_C_albicans_SC5314	macs2	peak	738788	738869	ID=peak_3167	wt4_H2O2_39_S51445
Ca22chr3A_C_albicans_SC5314	macs2	peak	741015	741111	ID=peak_3168	wt2_32_S51442,wt2_H2O2_30_S51455,wt3_33_S51443,wt3_H2O2_31_S51454,wt4_H2O2_39_S51445
Ca22chr3A_C_albicans_SC5314	macs2	peak	742441	742797	ID=peak_3169	wt2_32_S51442,wt2_H2O2_30_S51455,wt3_33_S51443,wt3_H2O2_31_S51454,wt4_38_S51444,wt4_H2O2_39_S51445
Ca22chr3A_C_albicans_SC5314	macs2	peak	744746	744891	ID=peak_3170	wt2_32_S51442,wt2_H2O2_30_S51455,wt3_33_S51443,wt3_H2O2_31_S51454,wt4_38_S51444
Ca22chr3A_C_albicans_SC5314	macs2	peak	744980	745288	ID=peak_3171	wt2_32_S51442,wt2_H2O2_30_S51455,wt3_33_S51443,wt3_H2O2_31_S51454,wt4_38_S51444
Ca22chr3A_C_albicans_SC5314	macs2	peak	747189	747305	ID=peak_3172	wt3_H2O2_31_S51454
Ca22chr3A_C_albicans_SC5314	macs2	peak	750633	750792	ID=peak_3173	wt2_32_S51442,wt2_H2O2_30_S51455,wt3_33_S51443,wt3_H2O2_31_S51454,wt4_H2O2_39_S51445
Ca22chr3A_C_albicans_SC5314	macs2	peak	751781	751942	ID=peak_3174	wt2_32_S51442,wt2_H2O2_30_S51455,wt3_33_S51443,wt3_H2O2_31_S51454,wt4_38_S51444
Ca22chr3A_C_albicans_SC5314	macs2	peak	761379	761447	ID=peak_3175	wt2_H2O2_30_S51455
Ca22chr3A_C_albicans_SC5314	macs2	peak	768041	768141	ID=peak_3176	wt2_32_S51442,wt2_H2O2_30_S51455,wt3_H2O2_31_S51454
Ca22chr3A_C_albicans_SC5314	macs2	peak	771910	771980	ID=peak_3177	wt2_32_S51442
Ca22chr3A_C_albicans_SC5314	macs2	peak	774071	774341	ID=peak_3178	wt2_32_S51442,wt2_H2O2_30_S51455,wt3_33_S51443,wt3_H2O2_31_S51454,wt4_38_S51444,wt4_H2O2_39_S51445
Ca22chr3A_C_albicans_SC5314	macs2	peak	779323	779401	ID=peak_3179	wt2_H2O2_30_S51455
Ca22chr3A_C_albicans_SC5314	macs2	peak	780752	780831	ID=peak_3180	wt4_38_S51444,wt4_H2O2_39_S51445
Ca22chr3A_C_albicans_SC5314	macs2	peak	780884	781711	ID=peak_3181	wt2_32_S51442,wt2_H2O2_30_S51455,wt3_33_S51443,wt3_H2O2_31_S51454,wt4_38_S51444,wt4_H2O2_39_S51445
Ca22chr3A_C_albicans_SC5314	macs2	peak	781817	782032	ID=peak_3182	wt2_32_S51442,wt2_H2O2_30_S51455,wt3_33_S51443,wt3_H2O2_31_S51454,wt4_38_S51444,wt4_H2O2_39_S51445
Ca22chr3A_C_albicans_SC5314	macs2	peak	783797	784565	ID=peak_3183	wt2_32_S51442,wt2_H2O2_30_S51455,wt3_33_S51443,wt3_H2O2_31_S51454,wt4_38_S51444,wt4_H2O2_39_S51445
Ca22chr3A_C_albicans_SC5314	macs2	peak	786401	786618	ID=peak_3184	wt2_32_S51442,wt2_H2O2_30_S51455,wt3_33_S51443,wt3_H2O2_31_S51454,wt4_38_S51444
Ca22chr3A_C_albicans_SC5314	macs2	peak	789634	789747	ID=peak_3185	wt2_32_S51442,wt2_H2O2_30_S51455
Ca22chr3A_C_albicans_SC5314	macs2	peak	789874	789994	ID=peak_3186	wt2_32_S51442,wt2_H2O2_30_S51455,wt3_33_S51443,wt3_H2O2_31_S51454,wt4_38_S51444
Ca22chr3A_C_albicans_SC5314	macs2	peak	790994	791102	ID=peak_3187	wt2_H2O2_30_S51455,wt3_33_S51443,wt3_H2O2_31_S51454
Ca22chr3A_C_albicans_SC5314	macs2	peak	794406	794776	ID=peak_3188	wt2_32_S51442,wt2_H2O2_30_S51455,wt3_33_S51443,wt3_H2O2_31_S51454,wt4_38_S51444,wt4_H2O2_39_S51445
Ca22chr3A_C_albicans_SC5314	macs2	peak	794906	794976	ID=peak_3189	wt4_H2O2_39_S51445
Ca22chr3A_C_albicans_SC5314	macs2	peak	795940	796012	ID=peak_3190	wt4_H2O2_39_S51445
Ca22chr3A_C_albicans_SC5314	macs2	peak	796439	797587	ID=peak_3191	wt2_32_S51442,wt2_H2O2_30_S51455,wt3_33_S51443,wt3_H2O2_31_S51454,wt4_38_S51444,wt4_H2O2_39_S51445
Ca22chr3A_C_albicans_SC5314	macs2	peak	797812	797909	ID=peak_3192	wt4_38_S51444
Ca22chr3A_C_albicans_SC5314	macs2	peak	798997	799112	ID=peak_3193	wt4_H2O2_39_S51445
Ca22chr3A_C_albicans_SC5314	macs2	peak	799420	799649	ID=peak_3194	wt2_32_S51442,wt2_H2O2_30_S51455,wt3_33_S51443,wt3_H2O2_31_S51454,wt4_H2O2_39_S51445
Ca22chr3A_C_albicans_SC5314	macs2	peak	799960	800064	ID=peak_3195	wt4_38_S51444
Ca22chr3A_C_albicans_SC5314	macs2	peak	800286	800410	ID=peak_3196	wt4_38_S51444
Ca22chr3A_C_albicans_SC5314	macs2	peak	803916	803998	ID=peak_3197	wt4_38_S51444,wt4_H2O2_39_S51445
Ca22chr3A_C_albicans_SC5314	macs2	peak	806025	806161	ID=peak_3198	wt2_32_S51442,wt2_H2O2_30_S51455,wt3_33_S51443,wt3_H2O2_31_S51454,wt4_38_S51444
Ca22chr3A_C_albicans_SC5314	macs2	peak	807178	807246	ID=peak_3199	wt2_32_S51442
Ca22chr3A_C_albicans_SC5314	macs2	peak	807508	807880	ID=peak_3200	wt2_32_S51442,wt2_H2O2_30_S51455,wt3_33_S51443,wt3_H2O2_31_S51454,wt4_38_S51444,wt4_H2O2_39_S51445
Ca22chr3A_C_albicans_SC5314	macs2	peak	808543	808810	ID=peak_3201	wt2_H2O2_30_S51455,wt4_H2O2_39_S51445
Ca22chr3A_C_albicans_SC5314	macs2	peak	810509	811277	ID=peak_3202	wt2_32_S51442,wt2_H2O2_30_S51455,wt3_33_S51443,wt3_H2O2_31_S51454,wt4_38_S51444,wt4_H2O2_39_S51445
Ca22chr3A_C_albicans_SC5314	macs2	peak	811453	811718	ID=peak_3203	wt2_H2O2_30_S51455,wt3_H2O2_31_S51454,wt4_H2O2_39_S51445
Ca22chr3A_C_albicans_SC5314	macs2	peak	813015	813260	ID=peak_3204	wt2_32_S51442,wt2_H2O2_30_S51455,wt3_33_S51443,wt3_H2O2_31_S51454,wt4_38_S51444,wt4_H2O2_39_S51445
Ca22chr3A_C_albicans_SC5314	macs2	peak	813718	813827	ID=peak_3205	wt4_38_S51444
Ca22chr3A_C_albicans_SC5314	macs2	peak	817291	817369	ID=peak_3206	wt2_32_S51442
Ca22chr3A_C_albicans_SC5314	macs2	peak	818379	818693	ID=peak_3207	wt2_32_S51442,wt2_H2O2_30_S51455,wt3_33_S51443,wt3_H2O2_31_S51454,wt4_38_S51444,wt4_H2O2_39_S51445
Ca22chr3A_C_albicans_SC5314	macs2	peak	819249	819390	ID=peak_3208	wt2_32_S51442,wt2_H2O2_30_S51455,wt3_33_S51443,wt3_H2O2_31_S51454,wt4_H2O2_39_S51445
Ca22chr3A_C_albicans_SC5314	macs2	peak	819501	819620	ID=peak_3209	wt2_32_S51442
Ca22chr3A_C_albicans_SC5314	macs2	peak	819762	819952	ID=peak_3210	wt2_32_S51442,wt2_H2O2_30_S51455,wt3_33_S51443,wt3_H2O2_31_S51454,wt4_38_S51444,wt4_H2O2_39_S51445
Ca22chr3A_C_albicans_SC5314	macs2	peak	821879	822003	ID=peak_3211	wt4_H2O2_39_S51445
Ca22chr3A_C_albicans_SC5314	macs2	peak	823361	823453	ID=peak_3212	wt3_H2O2_31_S51454
Ca22chr3A_C_albicans_SC5314	macs2	peak	823458	823537	ID=peak_3213	wt4_H2O2_39_S51445
Ca22chr3A_C_albicans_SC5314	macs2	peak	823655	823750	ID=peak_3214	wt2_32_S51442,wt4_H2O2_39_S51445
Ca22chr3A_C_albicans_SC5314	macs2	peak	824135	824417	ID=peak_3215	wt2_32_S51442,wt2_H2O2_30_S51455,wt3_33_S51443,wt3_H2O2_31_S51454
Ca22chr3A_C_albicans_SC5314	macs2	peak	824579	825199	ID=peak_3216	wt2_32_S51442,wt2_H2O2_30_S51455,wt3_33_S51443,wt3_H2O2_31_S51454,wt4_38_S51444,wt4_H2O2_39_S51445
Ca22chr3A_C_albicans_SC5314	macs2	peak	825335	825544	ID=peak_3217	wt2_32_S51442,wt2_H2O2_30_S51455,wt3_33_S51443,wt3_H2O2_31_S51454,wt4_38_S51444,wt4_H2O2_39_S51445
Ca22chr3A_C_albicans_SC5314	macs2	peak	825605	825801	ID=peak_3218	wt2_32_S51442,wt2_H2O2_30_S51455,wt3_33_S51443,wt3_H2O2_31_S51454,wt4_38_S51444,wt4_H2O2_39_S51445
Ca22chr3A_C_albicans_SC5314	macs2	peak	826019	826235	ID=peak_3219	wt2_32_S51442,wt3_33_S51443,wt3_H2O2_31_S51454,wt4_38_S51444,wt4_H2O2_39_S51445
Ca22chr3A_C_albicans_SC5314	macs2	peak	826383	826452	ID=peak_3220	wt2_32_S51442
Ca22chr3A_C_albicans_SC5314	macs2	peak	826703	826777	ID=peak_3221	wt4_38_S51444
Ca22chr3A_C_albicans_SC5314	macs2	peak	831198	831276	ID=peak_3222	wt3_H2O2_31_S51454
Ca22chr3A_C_albicans_SC5314	macs2	peak	831385	831558	ID=peak_3223	wt2_32_S51442,wt2_H2O2_30_S51455,wt3_33_S51443,wt3_H2O2_31_S51454,wt4_38_S51444,wt4_H2O2_39_S51445
Ca22chr3A_C_albicans_SC5314	macs2	peak	831747	831819	ID=peak_3224	wt2_32_S51442
Ca22chr3A_C_albicans_SC5314	macs2	peak	835312	835426	ID=peak_3225	wt2_32_S51442,wt3_33_S51443,wt3_H2O2_31_S51454,wt4_38_S51444,wt4_H2O2_39_S51445
Ca22chr3A_C_albicans_SC5314	macs2	peak	835495	835811	ID=peak_3226	wt2_32_S51442,wt2_H2O2_30_S51455,wt3_33_S51443,wt3_H2O2_31_S51454,wt4_38_S51444,wt4_H2O2_39_S51445
Ca22chr3A_C_albicans_SC5314	macs2	peak	843657	843841	ID=peak_3227	wt2_32_S51442,wt2_H2O2_30_S51455,wt3_33_S51443,wt3_H2O2_31_S51454,wt4_H2O2_39_S51445
Ca22chr3A_C_albicans_SC5314	macs2	peak	845594	846071	ID=peak_3228	wt2_32_S51442,wt2_H2O2_30_S51455,wt3_33_S51443,wt3_H2O2_31_S51454,wt4_38_S51444,wt4_H2O2_39_S51445
Ca22chr3A_C_albicans_SC5314	macs2	peak	846188	846440	ID=peak_3229	wt2_32_S51442,wt3_33_S51443,wt4_38_S51444,wt4_H2O2_39_S51445
Ca22chr3A_C_albicans_SC5314	macs2	peak	847505	848046	ID=peak_3230	wt2_32_S51442,wt2_H2O2_30_S51455,wt3_33_S51443,wt3_H2O2_31_S51454,wt4_38_S51444,wt4_H2O2_39_S51445
Ca22chr3A_C_albicans_SC5314	macs2	peak	848141	848547	ID=peak_3231	wt2_H2O2_30_S51455,wt3_33_S51443,wt3_H2O2_31_S51454,wt4_H2O2_39_S51445
Ca22chr3A_C_albicans_SC5314	macs2	peak	851264	851332	ID=peak_3232	wt4_H2O2_39_S51445
Ca22chr3A_C_albicans_SC5314	macs2	peak	853073	853157	ID=peak_3233	wt4_H2O2_39_S51445
Ca22chr3A_C_albicans_SC5314	macs2	peak	853641	854034	ID=peak_3234	wt2_32_S51442,wt2_H2O2_30_S51455,wt3_33_S51443,wt3_H2O2_31_S51454,wt4_38_S51444,wt4_H2O2_39_S51445
Ca22chr3A_C_albicans_SC5314	macs2	peak	854143	854295	ID=peak_3235	wt2_H2O2_30_S51455,wt3_H2O2_31_S51454
Ca22chr3A_C_albicans_SC5314	macs2	peak	854369	854746	ID=peak_3236	wt2_32_S51442,wt2_H2O2_30_S51455,wt3_33_S51443,wt3_H2O2_31_S51454,wt4_38_S51444,wt4_H2O2_39_S51445
Ca22chr3A_C_albicans_SC5314	macs2	peak	855864	856592	ID=peak_3237	wt2_32_S51442,wt2_H2O2_30_S51455,wt3_33_S51443,wt3_H2O2_31_S51454,wt4_38_S51444,wt4_H2O2_39_S51445
Ca22chr3A_C_albicans_SC5314	macs2	peak	857947	858491	ID=peak_3238	wt2_32_S51442,wt2_H2O2_30_S51455,wt3_33_S51443,wt3_H2O2_31_S51454,wt4_38_S51444,wt4_H2O2_39_S51445
Ca22chr3A_C_albicans_SC5314	macs2	peak	862202	862363	ID=peak_3239	wt2_32_S51442,wt2_H2O2_30_S51455,wt3_33_S51443,wt3_H2O2_31_S51454,wt4_38_S51444,wt4_H2O2_39_S51445
Ca22chr3A_C_albicans_SC5314	macs2	peak	862643	862844	ID=peak_3240	wt2_32_S51442,wt2_H2O2_30_S51455,wt3_33_S51443,wt3_H2O2_31_S51454,wt4_38_S51444,wt4_H2O2_39_S51445
Ca22chr3A_C_albicans_SC5314	macs2	peak	863566	863799	ID=peak_3241	wt2_32_S51442,wt2_H2O2_30_S51455,wt3_33_S51443,wt3_H2O2_31_S51454,wt4_38_S51444,wt4_H2O2_39_S51445
Ca22chr3A_C_albicans_SC5314	macs2	peak	865665	866657	ID=peak_3242	wt2_32_S51442,wt2_H2O2_30_S51455,wt3_33_S51443,wt3_H2O2_31_S51454,wt4_38_S51444,wt4_H2O2_39_S51445
Ca22chr3A_C_albicans_SC5314	macs2	peak	867152	867301	ID=peak_3243	wt4_38_S51444
Ca22chr3A_C_albicans_SC5314	macs2	peak	869264	869399	ID=peak_3244	wt2_H2O2_30_S51455,wt3_H2O2_31_S51454
Ca22chr3A_C_albicans_SC5314	macs2	peak	870092	870197	ID=peak_3245	wt2_32_S51442,wt2_H2O2_30_S51455,wt3_33_S51443,wt3_H2O2_31_S51454
Ca22chr3A_C_albicans_SC5314	macs2	peak	871470	871684	ID=peak_3246	wt2_32_S51442,wt2_H2O2_30_S51455,wt3_33_S51443,wt3_H2O2_31_S51454,wt4_38_S51444,wt4_H2O2_39_S51445
Ca22chr3A_C_albicans_SC5314	macs2	peak	872423	872562	ID=peak_3247	wt2_32_S51442,wt2_H2O2_30_S51455,wt3_33_S51443,wt3_H2O2_31_S51454,wt4_38_S51444,wt4_H2O2_39_S51445
Ca22chr3A_C_albicans_SC5314	macs2	peak	877334	877469	ID=peak_3248	wt2_32_S51442,wt2_H2O2_30_S51455,wt3_33_S51443,wt3_H2O2_31_S51454,wt4_38_S51444,wt4_H2O2_39_S51445
Ca22chr3A_C_albicans_SC5314	macs2	peak	880140	880256	ID=peak_3249	wt2_32_S51442,wt2_H2O2_30_S51455,wt3_33_S51443,wt4_38_S51444,wt4_H2O2_39_S51445
Ca22chr3A_C_albicans_SC5314	macs2	peak	880397	880575	ID=peak_3250	wt2_32_S51442
Ca22chr3A_C_albicans_SC5314	macs2	peak	881888	882306	ID=peak_3251	wt2_32_S51442,wt2_H2O2_30_S51455,wt3_33_S51443,wt3_H2O2_31_S51454,wt4_38_S51444,wt4_H2O2_39_S51445
Ca22chr3A_C_albicans_SC5314	macs2	peak	884813	884934	ID=peak_3252	wt2_32_S51442,wt2_H2O2_30_S51455,wt3_H2O2_31_S51454,wt4_38_S51444,wt4_H2O2_39_S51445
Ca22chr3A_C_albicans_SC5314	macs2	peak	888042	888267	ID=peak_3253	wt2_32_S51442,wt2_H2O2_30_S51455,wt3_33_S51443,wt3_H2O2_31_S51454,wt4_38_S51444,wt4_H2O2_39_S51445
Ca22chr3A_C_albicans_SC5314	macs2	peak	888744	888884	ID=peak_3254	wt2_32_S51442,wt3_H2O2_31_S51454,wt4_38_S51444,wt4_H2O2_39_S51445
Ca22chr3A_C_albicans_SC5314	macs2	peak	901068	901384	ID=peak_3255	wt2_32_S51442,wt2_H2O2_30_S51455,wt3_33_S51443,wt3_H2O2_31_S51454,wt4_38_S51444,wt4_H2O2_39_S51445
Ca22chr3A_C_albicans_SC5314	macs2	peak	901473	901701	ID=peak_3256	wt2_32_S51442,wt2_H2O2_30_S51455,wt3_33_S51443,wt3_H2O2_31_S51454
Ca22chr3A_C_albicans_SC5314	macs2	peak	903591	903726	ID=peak_3257	wt2_H2O2_30_S51455,wt3_H2O2_31_S51454
Ca22chr3A_C_albicans_SC5314	macs2	peak	904540	904699	ID=peak_3258	wt2_32_S51442,wt2_H2O2_30_S51455,wt3_H2O2_31_S51454
Ca22chr3A_C_albicans_SC5314	macs2	peak	910913	911006	ID=peak_3259	wt2_H2O2_30_S51455
Ca22chr3A_C_albicans_SC5314	macs2	peak	911690	911904	ID=peak_3260	wt2_32_S51442,wt2_H2O2_30_S51455,wt3_33_S51443,wt3_H2O2_31_S51454,wt4_38_S51444,wt4_H2O2_39_S51445
Ca22chr3A_C_albicans_SC5314	macs2	peak	918949	919388	ID=peak_3261	wt2_32_S51442,wt2_H2O2_30_S51455,wt3_33_S51443,wt3_H2O2_31_S51454,wt4_38_S51444,wt4_H2O2_39_S51445
Ca22chr3A_C_albicans_SC5314	macs2	peak	922293	922510	ID=peak_3262	wt2_32_S51442,wt2_H2O2_30_S51455,wt3_33_S51443,wt3_H2O2_31_S51454,wt4_38_S51444,wt4_H2O2_39_S51445
Ca22chr3A_C_albicans_SC5314	macs2	peak	927213	927286	ID=peak_3263	wt2_32_S51442
Ca22chr3A_C_albicans_SC5314	macs2	peak	930675	930822	ID=peak_3264	wt2_32_S51442,wt2_H2O2_30_S51455,wt3_H2O2_31_S51454
Ca22chr3A_C_albicans_SC5314	macs2	peak	935641	935977	ID=peak_3265	wt2_32_S51442,wt2_H2O2_30_S51455,wt3_33_S51443,wt3_H2O2_31_S51454,wt4_38_S51444,wt4_H2O2_39_S51445
Ca22chr3A_C_albicans_SC5314	macs2	peak	936098	936449	ID=peak_3266	wt2_32_S51442,wt2_H2O2_30_S51455,wt3_33_S51443,wt3_H2O2_31_S51454,wt4_H2O2_39_S51445
Ca22chr3A_C_albicans_SC5314	macs2	peak	937458	937762	ID=peak_3267	wt2_32_S51442,wt2_H2O2_30_S51455,wt3_33_S51443,wt3_H2O2_31_S51454,wt4_38_S51444,wt4_H2O2_39_S51445
Ca22chr3A_C_albicans_SC5314	macs2	peak	937945	938119	ID=peak_3268	wt4_38_S51444,wt4_H2O2_39_S51445
Ca22chr3A_C_albicans_SC5314	macs2	peak	938180	938293	ID=peak_3269	wt2_32_S51442
Ca22chr3A_C_albicans_SC5314	macs2	peak	938567	938689	ID=peak_3270	wt2_32_S51442,wt2_H2O2_30_S51455,wt3_H2O2_31_S51454,wt4_H2O2_39_S51445
Ca22chr3A_C_albicans_SC5314	macs2	peak	942327	942767	ID=peak_3271	wt2_32_S51442,wt2_H2O2_30_S51455,wt3_33_S51443,wt3_H2O2_31_S51454,wt4_38_S51444,wt4_H2O2_39_S51445
Ca22chr3A_C_albicans_SC5314	macs2	peak	943631	943780	ID=peak_3272	wt4_38_S51444
Ca22chr3A_C_albicans_SC5314	macs2	peak	945173	945379	ID=peak_3273	wt2_32_S51442,wt2_H2O2_30_S51455,wt3_33_S51443,wt3_H2O2_31_S51454,wt4_38_S51444,wt4_H2O2_39_S51445
Ca22chr3A_C_albicans_SC5314	macs2	peak	946161	946423	ID=peak_3274	wt2_32_S51442,wt2_H2O2_30_S51455,wt3_33_S51443,wt3_H2O2_31_S51454,wt4_38_S51444,wt4_H2O2_39_S51445
Ca22chr3A_C_albicans_SC5314	macs2	peak	946608	946759	ID=peak_3275	wt2_H2O2_30_S51455,wt3_33_S51443,wt3_H2O2_31_S51454,wt4_H2O2_39_S51445
Ca22chr3A_C_albicans_SC5314	macs2	peak	947043	947198	ID=peak_3276	wt2_32_S51442,wt2_H2O2_30_S51455,wt3_H2O2_31_S51454
Ca22chr3A_C_albicans_SC5314	macs2	peak	948775	948848	ID=peak_3277	wt4_38_S51444
Ca22chr3A_C_albicans_SC5314	macs2	peak	952450	953174	ID=peak_3278	wt2_32_S51442,wt2_H2O2_30_S51455,wt3_33_S51443,wt3_H2O2_31_S51454,wt4_38_S51444,wt4_H2O2_39_S51445
Ca22chr3A_C_albicans_SC5314	macs2	peak	953281	954532	ID=peak_3279	wt2_32_S51442,wt2_H2O2_30_S51455,wt3_33_S51443,wt3_H2O2_31_S51454,wt4_38_S51444,wt4_H2O2_39_S51445
Ca22chr3A_C_albicans_SC5314	macs2	peak	954655	954941	ID=peak_3280	wt2_32_S51442,wt2_H2O2_30_S51455,wt3_33_S51443,wt3_H2O2_31_S51454,wt4_38_S51444,wt4_H2O2_39_S51445
Ca22chr3A_C_albicans_SC5314	macs2	peak	954999	955220	ID=peak_3281	wt4_38_S51444,wt4_H2O2_39_S51445
Ca22chr3A_C_albicans_SC5314	macs2	peak	955291	956621	ID=peak_3282	wt2_32_S51442,wt2_H2O2_30_S51455,wt3_33_S51443,wt3_H2O2_31_S51454,wt4_38_S51444,wt4_H2O2_39_S51445
Ca22chr3A_C_albicans_SC5314	macs2	peak	956714	957896	ID=peak_3283	wt2_32_S51442,wt2_H2O2_30_S51455,wt3_33_S51443,wt3_H2O2_31_S51454,wt4_38_S51444,wt4_H2O2_39_S51445
Ca22chr3A_C_albicans_SC5314	macs2	peak	961424	961504	ID=peak_3284	wt2_32_S51442,wt2_H2O2_30_S51455
Ca22chr3A_C_albicans_SC5314	macs2	peak	961910	962002	ID=peak_3285	wt2_32_S51442
Ca22chr3A_C_albicans_SC5314	macs2	peak	962109	962361	ID=peak_3286	wt2_32_S51442,wt2_H2O2_30_S51455,wt3_33_S51443,wt3_H2O2_31_S51454,wt4_38_S51444,wt4_H2O2_39_S51445
Ca22chr3A_C_albicans_SC5314	macs2	peak	968146	968220	ID=peak_3287	wt2_32_S51442
Ca22chr3A_C_albicans_SC5314	macs2	peak	970637	971068	ID=peak_3288	wt2_32_S51442,wt2_H2O2_30_S51455,wt3_33_S51443,wt3_H2O2_31_S51454,wt4_38_S51444,wt4_H2O2_39_S51445
Ca22chr3A_C_albicans_SC5314	macs2	peak	971238	971403	ID=peak_3289	wt2_32_S51442,wt2_H2O2_30_S51455,wt3_33_S51443,wt3_H2O2_31_S51454
Ca22chr3A_C_albicans_SC5314	macs2	peak	971545	971844	ID=peak_3290	wt2_32_S51442,wt2_H2O2_30_S51455,wt3_33_S51443,wt3_H2O2_31_S51454,wt4_38_S51444,wt4_H2O2_39_S51445
Ca22chr3A_C_albicans_SC5314	macs2	peak	972047	972299	ID=peak_3291	wt2_32_S51442,wt3_33_S51443,wt4_38_S51444
Ca22chr3A_C_albicans_SC5314	macs2	peak	973411	973698	ID=peak_3292	wt2_32_S51442,wt2_H2O2_30_S51455,wt3_33_S51443,wt3_H2O2_31_S51454,wt4_38_S51444,wt4_H2O2_39_S51445
Ca22chr3A_C_albicans_SC5314	macs2	peak	975750	975857	ID=peak_3293	wt2_32_S51442,wt2_H2O2_30_S51455,wt3_33_S51443,wt3_H2O2_31_S51454
Ca22chr3A_C_albicans_SC5314	macs2	peak	976138	976273	ID=peak_3294	wt2_H2O2_30_S51455,wt3_33_S51443
Ca22chr3A_C_albicans_SC5314	macs2	peak	979653	979781	ID=peak_3295	wt2_32_S51442,wt2_H2O2_30_S51455,wt3_33_S51443,wt3_H2O2_31_S51454,wt4_H2O2_39_S51445
Ca22chr3A_C_albicans_SC5314	macs2	peak	981746	981939	ID=peak_3296	wt4_38_S51444,wt4_H2O2_39_S51445
Ca22chr3A_C_albicans_SC5314	macs2	peak	982297	982443	ID=peak_3297	wt4_38_S51444
Ca22chr3A_C_albicans_SC5314	macs2	peak	983001	983412	ID=peak_3298	wt2_32_S51442,wt2_H2O2_30_S51455,wt3_33_S51443,wt3_H2O2_31_S51454,wt4_38_S51444,wt4_H2O2_39_S51445
Ca22chr3A_C_albicans_SC5314	macs2	peak	983455	984555	ID=peak_3299	wt2_32_S51442,wt2_H2O2_30_S51455,wt3_33_S51443,wt3_H2O2_31_S51454,wt4_38_S51444,wt4_H2O2_39_S51445
Ca22chr3A_C_albicans_SC5314	macs2	peak	985829	986073	ID=peak_3300	wt4_38_S51444,wt4_H2O2_39_S51445
Ca22chr3A_C_albicans_SC5314	macs2	peak	988633	988868	ID=peak_3301	wt2_32_S51442,wt2_H2O2_30_S51455,wt3_33_S51443,wt3_H2O2_31_S51454,wt4_38_S51444,wt4_H2O2_39_S51445
Ca22chr3A_C_albicans_SC5314	macs2	peak	992531	992920	ID=peak_3302	wt2_32_S51442,wt2_H2O2_30_S51455,wt3_33_S51443,wt3_H2O2_31_S51454,wt4_38_S51444,wt4_H2O2_39_S51445
Ca22chr3A_C_albicans_SC5314	macs2	peak	994502	994656	ID=peak_3303	wt2_32_S51442,wt2_H2O2_30_S51455,wt3_33_S51443,wt3_H2O2_31_S51454,wt4_H2O2_39_S51445
Ca22chr3A_C_albicans_SC5314	macs2	peak	994878	994987	ID=peak_3304	wt4_38_S51444
Ca22chr3A_C_albicans_SC5314	macs2	peak	999579	999701	ID=peak_3305	wt2_32_S51442,wt2_H2O2_30_S51455,wt3_33_S51443,wt3_H2O2_31_S51454,wt4_38_S51444,wt4_H2O2_39_S51445
Ca22chr3A_C_albicans_SC5314	macs2	peak	1001762	1001854	ID=peak_3306	wt2_32_S51442,wt2_H2O2_30_S51455,wt3_33_S51443,wt3_H2O2_31_S51454,wt4_38_S51444,wt4_H2O2_39_S51445
Ca22chr3A_C_albicans_SC5314	macs2	peak	1002779	1002933	ID=peak_3307	wt2_32_S51442,wt2_H2O2_30_S51455,wt3_33_S51443,wt3_H2O2_31_S51454,wt4_H2O2_39_S51445
Ca22chr3A_C_albicans_SC5314	macs2	peak	1003838	1003922	ID=peak_3308	wt2_32_S51442,wt2_H2O2_30_S51455,wt3_H2O2_31_S51454
Ca22chr3A_C_albicans_SC5314	macs2	peak	1006298	1006380	ID=peak_3309	wt2_32_S51442,wt3_33_S51443,wt4_H2O2_39_S51445
Ca22chr3A_C_albicans_SC5314	macs2	peak	1015093	1015280	ID=peak_3310	wt2_32_S51442,wt2_H2O2_30_S51455,wt3_33_S51443,wt4_H2O2_39_S51445
Ca22chr3A_C_albicans_SC5314	macs2	peak	1019053	1019326	ID=peak_3311	wt2_32_S51442,wt2_H2O2_30_S51455,wt3_33_S51443,wt3_H2O2_31_S51454,wt4_38_S51444,wt4_H2O2_39_S51445
Ca22chr3A_C_albicans_SC5314	macs2	peak	1022879	1022996	ID=peak_3312	wt2_H2O2_30_S51455
Ca22chr3A_C_albicans_SC5314	macs2	peak	1023114	1023186	ID=peak_3313	wt4_38_S51444
Ca22chr3A_C_albicans_SC5314	macs2	peak	1024516	1024719	ID=peak_3314	wt2_32_S51442,wt2_H2O2_30_S51455,wt3_33_S51443,wt3_H2O2_31_S51454,wt4_38_S51444,wt4_H2O2_39_S51445
Ca22chr3A_C_albicans_SC5314	macs2	peak	1030425	1030561	ID=peak_3315	wt2_32_S51442,wt2_H2O2_30_S51455,wt3_33_S51443,wt3_H2O2_31_S51454
Ca22chr3A_C_albicans_SC5314	macs2	peak	1036370	1036563	ID=peak_3316	wt2_32_S51442,wt2_H2O2_30_S51455,wt3_33_S51443
Ca22chr3A_C_albicans_SC5314	macs2	peak	1036681	1036938	ID=peak_3317	wt2_32_S51442,wt2_H2O2_30_S51455,wt3_33_S51443,wt3_H2O2_31_S51454,wt4_38_S51444,wt4_H2O2_39_S51445
Ca22chr3A_C_albicans_SC5314	macs2	peak	1038640	1039106	ID=peak_3318	wt2_32_S51442,wt2_H2O2_30_S51455,wt3_33_S51443,wt3_H2O2_31_S51454,wt4_38_S51444,wt4_H2O2_39_S51445
Ca22chr3A_C_albicans_SC5314	macs2	peak	1039288	1039665	ID=peak_3319	wt2_32_S51442,wt2_H2O2_30_S51455,wt3_33_S51443,wt3_H2O2_31_S51454,wt4_38_S51444,wt4_H2O2_39_S51445
Ca22chr3A_C_albicans_SC5314	macs2	peak	1039735	1040313	ID=peak_3320	wt2_32_S51442,wt2_H2O2_30_S51455,wt3_33_S51443,wt3_H2O2_31_S51454,wt4_38_S51444,wt4_H2O2_39_S51445
Ca22chr3A_C_albicans_SC5314	macs2	peak	1042294	1042433	ID=peak_3321	wt4_H2O2_39_S51445
Ca22chr3A_C_albicans_SC5314	macs2	peak	1045158	1045503	ID=peak_3322	wt2_32_S51442,wt2_H2O2_30_S51455,wt3_33_S51443,wt3_H2O2_31_S51454,wt4_38_S51444,wt4_H2O2_39_S51445
Ca22chr3A_C_albicans_SC5314	macs2	peak	1046185	1046256	ID=peak_3323	wt4_38_S51444
Ca22chr3A_C_albicans_SC5314	macs2	peak	1047615	1047698	ID=peak_3324	wt2_32_S51442
Ca22chr3A_C_albicans_SC5314	macs2	peak	1052544	1052629	ID=peak_3325	wt2_32_S51442,wt2_H2O2_30_S51455,wt3_33_S51443,wt4_H2O2_39_S51445
Ca22chr3A_C_albicans_SC5314	macs2	peak	1055494	1055892	ID=peak_3326	wt2_32_S51442,wt2_H2O2_30_S51455,wt3_33_S51443,wt3_H2O2_31_S51454,wt4_38_S51444,wt4_H2O2_39_S51445
Ca22chr3A_C_albicans_SC5314	macs2	peak	1057429	1059438	ID=peak_3327	wt2_32_S51442,wt2_H2O2_30_S51455,wt3_33_S51443,wt3_H2O2_31_S51454,wt4_38_S51444,wt4_H2O2_39_S51445
Ca22chr3A_C_albicans_SC5314	macs2	peak	1059678	1059756	ID=peak_3328	wt4_38_S51444
Ca22chr3A_C_albicans_SC5314	macs2	peak	1060368	1060521	ID=peak_3329	wt2_32_S51442,wt2_H2O2_30_S51455,wt3_H2O2_31_S51454,wt4_H2O2_39_S51445
Ca22chr3A_C_albicans_SC5314	macs2	peak	1063117	1063288	ID=peak_3330	wt2_32_S51442,wt2_H2O2_30_S51455,wt3_33_S51443,wt3_H2O2_31_S51454
Ca22chr3A_C_albicans_SC5314	macs2	peak	1063475	1063589	ID=peak_3331	wt2_32_S51442,wt2_H2O2_30_S51455,wt3_33_S51443,wt3_H2O2_31_S51454
Ca22chr3A_C_albicans_SC5314	macs2	peak	1063892	1064103	ID=peak_3332	wt2_32_S51442,wt2_H2O2_30_S51455,wt3_33_S51443,wt3_H2O2_31_S51454,wt4_38_S51444,wt4_H2O2_39_S51445
Ca22chr3A_C_albicans_SC5314	macs2	peak	1065433	1065658	ID=peak_3333	wt2_32_S51442,wt2_H2O2_30_S51455,wt3_33_S51443,wt3_H2O2_31_S51454,wt4_38_S51444,wt4_H2O2_39_S51445
Ca22chr3A_C_albicans_SC5314	macs2	peak	1066255	1066387	ID=peak_3334	wt4_38_S51444
Ca22chr3A_C_albicans_SC5314	macs2	peak	1067088	1067215	ID=peak_3335	wt2_32_S51442,wt2_H2O2_30_S51455,wt3_33_S51443
Ca22chr3A_C_albicans_SC5314	macs2	peak	1067290	1067755	ID=peak_3336	wt2_32_S51442,wt2_H2O2_30_S51455,wt3_33_S51443,wt3_H2O2_31_S51454,wt4_38_S51444,wt4_H2O2_39_S51445
Ca22chr3A_C_albicans_SC5314	macs2	peak	1072117	1072520	ID=peak_3337	wt2_32_S51442,wt2_H2O2_30_S51455,wt3_33_S51443,wt3_H2O2_31_S51454,wt4_38_S51444,wt4_H2O2_39_S51445
Ca22chr3A_C_albicans_SC5314	macs2	peak	1074582	1074884	ID=peak_3338	wt2_32_S51442,wt2_H2O2_30_S51455,wt3_33_S51443,wt3_H2O2_31_S51454,wt4_38_S51444,wt4_H2O2_39_S51445
Ca22chr3A_C_albicans_SC5314	macs2	peak	1080800	1080919	ID=peak_3339	wt2_32_S51442,wt2_H2O2_30_S51455,wt3_33_S51443
Ca22chr3A_C_albicans_SC5314	macs2	peak	1085152	1085239	ID=peak_3340	wt2_32_S51442,wt2_H2O2_30_S51455,wt3_H2O2_31_S51454
Ca22chr3A_C_albicans_SC5314	macs2	peak	1087057	1087148	ID=peak_3341	wt2_32_S51442,wt3_H2O2_31_S51454,wt4_H2O2_39_S51445
Ca22chr3A_C_albicans_SC5314	macs2	peak	1089768	1089849	ID=peak_3342	wt2_H2O2_30_S51455
Ca22chr3A_C_albicans_SC5314	macs2	peak	1092816	1092995	ID=peak_3343	wt2_32_S51442,wt2_H2O2_30_S51455,wt3_33_S51443,wt3_H2O2_31_S51454,wt4_38_S51444,wt4_H2O2_39_S51445
Ca22chr3A_C_albicans_SC5314	macs2	peak	1096228	1096364	ID=peak_3344	wt2_32_S51442,wt2_H2O2_30_S51455,wt3_33_S51443,wt3_H2O2_31_S51454,wt4_H2O2_39_S51445
Ca22chr3A_C_albicans_SC5314	macs2	peak	1097606	1097902	ID=peak_3345	wt2_32_S51442,wt2_H2O2_30_S51455,wt3_33_S51443,wt3_H2O2_31_S51454,wt4_38_S51444,wt4_H2O2_39_S51445
Ca22chr3A_C_albicans_SC5314	macs2	peak	1103065	1103269	ID=peak_3346	wt2_32_S51442,wt2_H2O2_30_S51455,wt3_33_S51443,wt3_H2O2_31_S51454,wt4_38_S51444,wt4_H2O2_39_S51445
Ca22chr3A_C_albicans_SC5314	macs2	peak	1107711	1107825	ID=peak_3347	wt2_32_S51442,wt2_H2O2_30_S51455,wt3_33_S51443
Ca22chr3A_C_albicans_SC5314	macs2	peak	1108213	1108300	ID=peak_3348	wt2_32_S51442,wt2_H2O2_30_S51455
Ca22chr3A_C_albicans_SC5314	macs2	peak	1108587	1108737	ID=peak_3349	wt2_H2O2_30_S51455,wt3_H2O2_31_S51454
Ca22chr3A_C_albicans_SC5314	macs2	peak	1109464	1109751	ID=peak_3350	wt2_32_S51442,wt2_H2O2_30_S51455,wt3_33_S51443
Ca22chr3A_C_albicans_SC5314	macs2	peak	1109989	1110075	ID=peak_3351	wt2_32_S51442,wt3_33_S51443
Ca22chr3A_C_albicans_SC5314	macs2	peak	1110617	1110687	ID=peak_3352	wt4_38_S51444
Ca22chr3A_C_albicans_SC5314	macs2	peak	1112511	1112615	ID=peak_3353	wt2_32_S51442,wt4_38_S51444
Ca22chr3A_C_albicans_SC5314	macs2	peak	1112805	1113105	ID=peak_3354	wt2_32_S51442,wt2_H2O2_30_S51455,wt3_33_S51443,wt3_H2O2_31_S51454,wt4_38_S51444,wt4_H2O2_39_S51445
Ca22chr3A_C_albicans_SC5314	macs2	peak	1113905	1114051	ID=peak_3355	wt2_32_S51442,wt2_H2O2_30_S51455,wt3_33_S51443
Ca22chr3A_C_albicans_SC5314	macs2	peak	1114291	1114419	ID=peak_3356	wt2_32_S51442,wt4_38_S51444
Ca22chr3A_C_albicans_SC5314	macs2	peak	1114453	1115173	ID=peak_3357	wt2_32_S51442,wt2_H2O2_30_S51455,wt3_33_S51443,wt3_H2O2_31_S51454,wt4_38_S51444,wt4_H2O2_39_S51445
Ca22chr3A_C_albicans_SC5314	macs2	peak	1115369	1116051	ID=peak_3358	wt2_32_S51442,wt2_H2O2_30_S51455,wt3_33_S51443,wt3_H2O2_31_S51454,wt4_38_S51444,wt4_H2O2_39_S51445
Ca22chr3A_C_albicans_SC5314	macs2	peak	1116217	1117433	ID=peak_3359	wt2_32_S51442,wt2_H2O2_30_S51455,wt3_33_S51443,wt3_H2O2_31_S51454,wt4_38_S51444,wt4_H2O2_39_S51445
Ca22chr3A_C_albicans_SC5314	macs2	peak	1117502	1118399	ID=peak_3360	wt2_32_S51442,wt2_H2O2_30_S51455,wt3_33_S51443,wt3_H2O2_31_S51454,wt4_38_S51444,wt4_H2O2_39_S51445
Ca22chr3A_C_albicans_SC5314	macs2	peak	1118907	1118976	ID=peak_3361	wt4_38_S51444
Ca22chr3A_C_albicans_SC5314	macs2	peak	1119106	1119225	ID=peak_3362	wt4_38_S51444,wt4_H2O2_39_S51445
Ca22chr3A_C_albicans_SC5314	macs2	peak	1120898	1121215	ID=peak_3363	wt2_32_S51442,wt2_H2O2_30_S51455,wt3_33_S51443,wt3_H2O2_31_S51454,wt4_H2O2_39_S51445
Ca22chr3A_C_albicans_SC5314	macs2	peak	1121328	1121438	ID=peak_3364	wt2_32_S51442,wt3_33_S51443
Ca22chr3A_C_albicans_SC5314	macs2	peak	1123526	1123619	ID=peak_3365	wt3_33_S51443
Ca22chr3A_C_albicans_SC5314	macs2	peak	1124235	1124321	ID=peak_3366	wt2_32_S51442,wt2_H2O2_30_S51455
Ca22chr3A_C_albicans_SC5314	macs2	peak	1124378	1124941	ID=peak_3367	wt2_32_S51442,wt2_H2O2_30_S51455,wt3_33_S51443,wt4_38_S51444
Ca22chr3A_C_albicans_SC5314	macs2	peak	1125182	1125353	ID=peak_3368	wt2_32_S51442,wt2_H2O2_30_S51455,wt3_33_S51443,wt3_H2O2_31_S51454,wt4_38_S51444,wt4_H2O2_39_S51445
Ca22chr3A_C_albicans_SC5314	macs2	peak	1125647	1125879	ID=peak_3369	wt2_32_S51442,wt2_H2O2_30_S51455,wt3_33_S51443,wt3_H2O2_31_S51454,wt4_38_S51444,wt4_H2O2_39_S51445
Ca22chr3A_C_albicans_SC5314	macs2	peak	1126161	1126340	ID=peak_3370	wt2_32_S51442,wt2_H2O2_30_S51455,wt3_33_S51443,wt3_H2O2_31_S51454,wt4_H2O2_39_S51445
Ca22chr3A_C_albicans_SC5314	macs2	peak	1128905	1129070	ID=peak_3371	wt2_32_S51442,wt2_H2O2_30_S51455,wt3_33_S51443,wt3_H2O2_31_S51454,wt4_38_S51444,wt4_H2O2_39_S51445
Ca22chr3A_C_albicans_SC5314	macs2	peak	1129731	1129875	ID=peak_3372	wt3_33_S51443
Ca22chr3A_C_albicans_SC5314	macs2	peak	1130060	1130164	ID=peak_3373	wt2_32_S51442,wt2_H2O2_30_S51455,wt3_33_S51443,wt3_H2O2_31_S51454
Ca22chr3A_C_albicans_SC5314	macs2	peak	1143863	1143953	ID=peak_3374	wt2_32_S51442,wt2_H2O2_30_S51455
Ca22chr3A_C_albicans_SC5314	macs2	peak	1144303	1145433	ID=peak_3375	wt2_32_S51442,wt2_H2O2_30_S51455,wt3_33_S51443,wt3_H2O2_31_S51454,wt4_38_S51444,wt4_H2O2_39_S51445
Ca22chr3A_C_albicans_SC5314	macs2	peak	1145541	1145883	ID=peak_3376	wt2_32_S51442,wt2_H2O2_30_S51455,wt3_33_S51443,wt3_H2O2_31_S51454,wt4_38_S51444,wt4_H2O2_39_S51445
Ca22chr3A_C_albicans_SC5314	macs2	peak	1150734	1150953	ID=peak_3377	wt2_32_S51442,wt2_H2O2_30_S51455,wt3_33_S51443,wt3_H2O2_31_S51454,wt4_H2O2_39_S51445
Ca22chr3A_C_albicans_SC5314	macs2	peak	1153952	1154201	ID=peak_3378	wt2_32_S51442,wt2_H2O2_30_S51455,wt3_33_S51443,wt3_H2O2_31_S51454,wt4_38_S51444,wt4_H2O2_39_S51445
Ca22chr3A_C_albicans_SC5314	macs2	peak	1156714	1157011	ID=peak_3379	wt2_32_S51442,wt2_H2O2_30_S51455,wt3_33_S51443,wt3_H2O2_31_S51454,wt4_38_S51444,wt4_H2O2_39_S51445
Ca22chr3A_C_albicans_SC5314	macs2	peak	1157298	1157523	ID=peak_3380	wt2_32_S51442,wt2_H2O2_30_S51455
Ca22chr3A_C_albicans_SC5314	macs2	peak	1157655	1157910	ID=peak_3381	wt2_32_S51442,wt2_H2O2_30_S51455,wt3_33_S51443,wt3_H2O2_31_S51454
Ca22chr3A_C_albicans_SC5314	macs2	peak	1158000	1158206	ID=peak_3382	wt2_32_S51442,wt2_H2O2_30_S51455,wt3_33_S51443,wt3_H2O2_31_S51454,wt4_38_S51444,wt4_H2O2_39_S51445
Ca22chr3A_C_albicans_SC5314	macs2	peak	1160869	1161085	ID=peak_3383	wt2_32_S51442,wt2_H2O2_30_S51455,wt3_33_S51443,wt3_H2O2_31_S51454,wt4_38_S51444,wt4_H2O2_39_S51445
Ca22chr3A_C_albicans_SC5314	macs2	peak	1161215	1161315	ID=peak_3384	wt2_32_S51442,wt2_H2O2_30_S51455,wt3_H2O2_31_S51454
Ca22chr3A_C_albicans_SC5314	macs2	peak	1162718	1163631	ID=peak_3385	wt2_32_S51442,wt2_H2O2_30_S51455,wt3_33_S51443,wt3_H2O2_31_S51454,wt4_38_S51444,wt4_H2O2_39_S51445
Ca22chr3A_C_albicans_SC5314	macs2	peak	1167046	1167584	ID=peak_3386	wt2_32_S51442,wt2_H2O2_30_S51455,wt3_33_S51443,wt3_H2O2_31_S51454,wt4_38_S51444,wt4_H2O2_39_S51445
Ca22chr3A_C_albicans_SC5314	macs2	peak	1170864	1170949	ID=peak_3387	wt3_H2O2_31_S51454
Ca22chr3A_C_albicans_SC5314	macs2	peak	1175598	1175871	ID=peak_3388	wt2_32_S51442,wt4_H2O2_39_S51445
Ca22chr3A_C_albicans_SC5314	macs2	peak	1176224	1176680	ID=peak_3389	wt2_32_S51442,wt2_H2O2_30_S51455,wt3_33_S51443,wt3_H2O2_31_S51454
Ca22chr3A_C_albicans_SC5314	macs2	peak	1176772	1176854	ID=peak_3390	wt2_32_S51442
Ca22chr3A_C_albicans_SC5314	macs2	peak	1176949	1177341	ID=peak_3391	wt2_32_S51442,wt2_H2O2_30_S51455,wt3_33_S51443,wt3_H2O2_31_S51454,wt4_38_S51444,wt4_H2O2_39_S51445
Ca22chr3A_C_albicans_SC5314	macs2	peak	1182944	1183082	ID=peak_3392	wt2_32_S51442,wt2_H2O2_30_S51455,wt3_33_S51443,wt3_H2O2_31_S51454
Ca22chr3A_C_albicans_SC5314	macs2	peak	1190945	1191085	ID=peak_3393	wt2_32_S51442,wt2_H2O2_30_S51455,wt3_33_S51443,wt3_H2O2_31_S51454,wt4_H2O2_39_S51445
Ca22chr3A_C_albicans_SC5314	macs2	peak	1192555	1192691	ID=peak_3394	wt2_32_S51442,wt2_H2O2_30_S51455,wt3_33_S51443
Ca22chr3A_C_albicans_SC5314	macs2	peak	1194290	1194638	ID=peak_3395	wt2_32_S51442,wt2_H2O2_30_S51455,wt3_33_S51443,wt3_H2O2_31_S51454,wt4_38_S51444,wt4_H2O2_39_S51445
Ca22chr3A_C_albicans_SC5314	macs2	peak	1194954	1195032	ID=peak_3396	wt2_H2O2_30_S51455
Ca22chr3A_C_albicans_SC5314	macs2	peak	1199724	1199908	ID=peak_3397	wt4_38_S51444
Ca22chr3A_C_albicans_SC5314	macs2	peak	1200313	1200513	ID=peak_3398	wt2_32_S51442,wt2_H2O2_30_S51455,wt3_33_S51443,wt3_H2O2_31_S51454
Ca22chr3A_C_albicans_SC5314	macs2	peak	1200642	1200986	ID=peak_3399	wt2_32_S51442,wt2_H2O2_30_S51455,wt3_33_S51443,wt3_H2O2_31_S51454,wt4_38_S51444,wt4_H2O2_39_S51445
Ca22chr3A_C_albicans_SC5314	macs2	peak	1205163	1205396	ID=peak_3400	wt2_32_S51442,wt2_H2O2_30_S51455,wt3_33_S51443,wt3_H2O2_31_S51454,wt4_38_S51444,wt4_H2O2_39_S51445
Ca22chr3A_C_albicans_SC5314	macs2	peak	1211072	1211216	ID=peak_3401	wt2_32_S51442,wt2_H2O2_30_S51455,wt3_33_S51443,wt3_H2O2_31_S51454,wt4_H2O2_39_S51445
Ca22chr3A_C_albicans_SC5314	macs2	peak	1214173	1214644	ID=peak_3402	wt2_32_S51442,wt2_H2O2_30_S51455,wt3_33_S51443,wt3_H2O2_31_S51454,wt4_38_S51444,wt4_H2O2_39_S51445
Ca22chr3A_C_albicans_SC5314	macs2	peak	1217609	1217960	ID=peak_3403	wt2_32_S51442,wt2_H2O2_30_S51455,wt3_33_S51443,wt3_H2O2_31_S51454,wt4_38_S51444,wt4_H2O2_39_S51445
Ca22chr3A_C_albicans_SC5314	macs2	peak	1218147	1218979	ID=peak_3404	wt2_32_S51442,wt2_H2O2_30_S51455,wt3_33_S51443,wt3_H2O2_31_S51454,wt4_38_S51444,wt4_H2O2_39_S51445
Ca22chr3A_C_albicans_SC5314	macs2	peak	1219048	1219233	ID=peak_3405	wt3_33_S51443,wt3_H2O2_31_S51454,wt4_H2O2_39_S51445
Ca22chr3A_C_albicans_SC5314	macs2	peak	1219263	1219561	ID=peak_3406	wt2_32_S51442,wt2_H2O2_30_S51455,wt3_33_S51443,wt3_H2O2_31_S51454,wt4_38_S51444,wt4_H2O2_39_S51445
Ca22chr3A_C_albicans_SC5314	macs2	peak	1219997	1220460	ID=peak_3407	wt2_32_S51442,wt2_H2O2_30_S51455,wt3_33_S51443,wt3_H2O2_31_S51454,wt4_H2O2_39_S51445
Ca22chr3A_C_albicans_SC5314	macs2	peak	1220756	1220966	ID=peak_3408	wt2_32_S51442,wt3_33_S51443
Ca22chr3A_C_albicans_SC5314	macs2	peak	1222069	1222955	ID=peak_3409	wt2_32_S51442,wt2_H2O2_30_S51455,wt3_33_S51443,wt3_H2O2_31_S51454,wt4_38_S51444,wt4_H2O2_39_S51445
Ca22chr3A_C_albicans_SC5314	macs2	peak	1223319	1223413	ID=peak_3410	wt2_H2O2_30_S51455
Ca22chr3A_C_albicans_SC5314	macs2	peak	1223637	1223881	ID=peak_3411	wt2_32_S51442,wt2_H2O2_30_S51455,wt3_33_S51443,wt3_H2O2_31_S51454
Ca22chr3A_C_albicans_SC5314	macs2	peak	1225110	1225474	ID=peak_3412	wt2_32_S51442,wt2_H2O2_30_S51455,wt3_33_S51443,wt3_H2O2_31_S51454,wt4_38_S51444,wt4_H2O2_39_S51445
Ca22chr3A_C_albicans_SC5314	macs2	peak	1226301	1226489	ID=peak_3413	wt2_32_S51442,wt2_H2O2_30_S51455,wt3_33_S51443,wt3_H2O2_31_S51454,wt4_38_S51444,wt4_H2O2_39_S51445
Ca22chr3A_C_albicans_SC5314	macs2	peak	1229055	1229232	ID=peak_3414	wt2_32_S51442,wt2_H2O2_30_S51455,wt3_33_S51443,wt3_H2O2_31_S51454,wt4_38_S51444,wt4_H2O2_39_S51445
Ca22chr3A_C_albicans_SC5314	macs2	peak	1232202	1232293	ID=peak_3415	wt2_32_S51442
Ca22chr3A_C_albicans_SC5314	macs2	peak	1232377	1232698	ID=peak_3416	wt2_32_S51442,wt2_H2O2_30_S51455,wt3_33_S51443,wt3_H2O2_31_S51454,wt4_38_S51444,wt4_H2O2_39_S51445
Ca22chr3A_C_albicans_SC5314	macs2	peak	1233441	1233918	ID=peak_3417	wt2_32_S51442,wt2_H2O2_30_S51455,wt3_33_S51443,wt3_H2O2_31_S51454,wt4_38_S51444,wt4_H2O2_39_S51445
Ca22chr3A_C_albicans_SC5314	macs2	peak	1239145	1239464	ID=peak_3418	wt2_32_S51442,wt2_H2O2_30_S51455,wt3_33_S51443,wt3_H2O2_31_S51454,wt4_38_S51444,wt4_H2O2_39_S51445
Ca22chr3A_C_albicans_SC5314	macs2	peak	1239668	1239995	ID=peak_3419	wt2_32_S51442,wt2_H2O2_30_S51455,wt3_33_S51443,wt3_H2O2_31_S51454,wt4_38_S51444,wt4_H2O2_39_S51445
Ca22chr3A_C_albicans_SC5314	macs2	peak	1241933	1242064	ID=peak_3420	wt4_H2O2_39_S51445
Ca22chr3A_C_albicans_SC5314	macs2	peak	1242881	1243063	ID=peak_3421	wt2_32_S51442,wt2_H2O2_30_S51455,wt3_33_S51443,wt3_H2O2_31_S51454
Ca22chr3A_C_albicans_SC5314	macs2	peak	1244088	1244409	ID=peak_3422	wt2_H2O2_30_S51455,wt3_H2O2_31_S51454,wt4_H2O2_39_S51445
Ca22chr3A_C_albicans_SC5314	macs2	peak	1244491	1244863	ID=peak_3423	wt2_32_S51442,wt2_H2O2_30_S51455,wt3_33_S51443,wt3_H2O2_31_S51454
Ca22chr3A_C_albicans_SC5314	macs2	peak	1246317	1246547	ID=peak_3424	wt2_H2O2_30_S51455
Ca22chr3A_C_albicans_SC5314	macs2	peak	1248117	1248227	ID=peak_3425	wt4_H2O2_39_S51445
Ca22chr3A_C_albicans_SC5314	macs2	peak	1248706	1249066	ID=peak_3426	wt2_32_S51442,wt2_H2O2_30_S51455,wt3_33_S51443
Ca22chr3A_C_albicans_SC5314	macs2	peak	1250018	1250193	ID=peak_3427	wt2_32_S51442,wt2_H2O2_30_S51455,wt3_33_S51443,wt3_H2O2_31_S51454,wt4_38_S51444,wt4_H2O2_39_S51445
Ca22chr3A_C_albicans_SC5314	macs2	peak	1250369	1250464	ID=peak_3428	wt4_H2O2_39_S51445
Ca22chr3A_C_albicans_SC5314	macs2	peak	1251971	1252199	ID=peak_3429	wt2_32_S51442,wt2_H2O2_30_S51455,wt3_33_S51443,wt3_H2O2_31_S51454,wt4_H2O2_39_S51445
Ca22chr3A_C_albicans_SC5314	macs2	peak	1253782	1254047	ID=peak_3430	wt2_32_S51442,wt2_H2O2_30_S51455,wt3_33_S51443,wt3_H2O2_31_S51454,wt4_38_S51444,wt4_H2O2_39_S51445
Ca22chr3A_C_albicans_SC5314	macs2	peak	1254253	1254395	ID=peak_3431	wt2_32_S51442,wt2_H2O2_30_S51455,wt3_33_S51443,wt3_H2O2_31_S51454
Ca22chr3A_C_albicans_SC5314	macs2	peak	1256921	1257025	ID=peak_3432	wt2_32_S51442,wt2_H2O2_30_S51455
Ca22chr3A_C_albicans_SC5314	macs2	peak	1258530	1258629	ID=peak_3433	wt2_32_S51442,wt2_H2O2_30_S51455
Ca22chr3A_C_albicans_SC5314	macs2	peak	1262161	1262259	ID=peak_3434	wt4_H2O2_39_S51445
Ca22chr3A_C_albicans_SC5314	macs2	peak	1262823	1263110	ID=peak_3435	wt2_32_S51442,wt2_H2O2_30_S51455,wt3_33_S51443,wt3_H2O2_31_S51454,wt4_38_S51444,wt4_H2O2_39_S51445
Ca22chr3A_C_albicans_SC5314	macs2	peak	1263320	1263706	ID=peak_3436	wt2_32_S51442,wt2_H2O2_30_S51455,wt3_33_S51443,wt3_H2O2_31_S51454,wt4_38_S51444,wt4_H2O2_39_S51445
Ca22chr3A_C_albicans_SC5314	macs2	peak	1268614	1269063	ID=peak_3437	wt2_32_S51442,wt2_H2O2_30_S51455,wt3_33_S51443,wt3_H2O2_31_S51454,wt4_38_S51444,wt4_H2O2_39_S51445
Ca22chr3A_C_albicans_SC5314	macs2	peak	1270664	1270803	ID=peak_3438	wt2_32_S51442,wt3_33_S51443,wt3_H2O2_31_S51454
Ca22chr3A_C_albicans_SC5314	macs2	peak	1271538	1271706	ID=peak_3439	wt2_H2O2_30_S51455,wt3_H2O2_31_S51454
Ca22chr3A_C_albicans_SC5314	macs2	peak	1271832	1271987	ID=peak_3440	wt2_H2O2_30_S51455,wt3_33_S51443,wt3_H2O2_31_S51454,wt4_H2O2_39_S51445
Ca22chr3A_C_albicans_SC5314	macs2	peak	1272089	1272690	ID=peak_3441	wt2_32_S51442,wt2_H2O2_30_S51455,wt3_33_S51443,wt3_H2O2_31_S51454,wt4_38_S51444,wt4_H2O2_39_S51445
Ca22chr3A_C_albicans_SC5314	macs2	peak	1272750	1273139	ID=peak_3442	wt2_32_S51442,wt2_H2O2_30_S51455,wt3_33_S51443,wt3_H2O2_31_S51454,wt4_38_S51444,wt4_H2O2_39_S51445
Ca22chr3A_C_albicans_SC5314	macs2	peak	1274030	1274110	ID=peak_3443	wt2_H2O2_30_S51455
Ca22chr3A_C_albicans_SC5314	macs2	peak	1274281	1274551	ID=peak_3444	wt2_32_S51442,wt2_H2O2_30_S51455,wt3_33_S51443,wt3_H2O2_31_S51454
Ca22chr3A_C_albicans_SC5314	macs2	peak	1277483	1278945	ID=peak_3445	wt2_32_S51442,wt2_H2O2_30_S51455,wt3_33_S51443,wt3_H2O2_31_S51454,wt4_38_S51444,wt4_H2O2_39_S51445
Ca22chr3A_C_albicans_SC5314	macs2	peak	1279368	1279597	ID=peak_3446	wt4_38_S51444
Ca22chr3A_C_albicans_SC5314	macs2	peak	1283128	1283290	ID=peak_3447	wt2_32_S51442,wt2_H2O2_30_S51455,wt3_33_S51443,wt3_H2O2_31_S51454,wt4_38_S51444,wt4_H2O2_39_S51445
Ca22chr3A_C_albicans_SC5314	macs2	peak	1285209	1285380	ID=peak_3448	wt2_32_S51442,wt3_33_S51443
Ca22chr3A_C_albicans_SC5314	macs2	peak	1289067	1289201	ID=peak_3449	wt2_32_S51442,wt2_H2O2_30_S51455,wt3_33_S51443,wt3_H2O2_31_S51454,wt4_38_S51444,wt4_H2O2_39_S51445
Ca22chr3A_C_albicans_SC5314	macs2	peak	1292332	1292478	ID=peak_3450	wt2_32_S51442,wt2_H2O2_30_S51455,wt3_33_S51443,wt3_H2O2_31_S51454,wt4_38_S51444,wt4_H2O2_39_S51445
Ca22chr3A_C_albicans_SC5314	macs2	peak	1295566	1295708	ID=peak_3451	wt2_32_S51442,wt3_33_S51443
Ca22chr3A_C_albicans_SC5314	macs2	peak	1296061	1296333	ID=peak_3452	wt2_32_S51442,wt2_H2O2_30_S51455,wt3_33_S51443,wt3_H2O2_31_S51454,wt4_38_S51444,wt4_H2O2_39_S51445
Ca22chr3A_C_albicans_SC5314	macs2	peak	1298596	1298760	ID=peak_3453	wt2_32_S51442,wt2_H2O2_30_S51455,wt3_33_S51443,wt3_H2O2_31_S51454,wt4_38_S51444,wt4_H2O2_39_S51445
Ca22chr3A_C_albicans_SC5314	macs2	peak	1303760	1303883	ID=peak_3454	wt3_33_S51443
Ca22chr3A_C_albicans_SC5314	macs2	peak	1304010	1304255	ID=peak_3455	wt2_32_S51442,wt3_33_S51443,wt3_H2O2_31_S51454,wt4_38_S51444
Ca22chr3A_C_albicans_SC5314	macs2	peak	1304466	1304740	ID=peak_3456	wt2_32_S51442,wt2_H2O2_30_S51455,wt3_33_S51443,wt3_H2O2_31_S51454
Ca22chr3A_C_albicans_SC5314	macs2	peak	1304875	1305027	ID=peak_3457	wt2_32_S51442,wt2_H2O2_30_S51455,wt3_33_S51443,wt3_H2O2_31_S51454
Ca22chr3A_C_albicans_SC5314	macs2	peak	1305178	1305578	ID=peak_3458	wt2_32_S51442,wt2_H2O2_30_S51455,wt3_33_S51443,wt3_H2O2_31_S51454,wt4_38_S51444,wt4_H2O2_39_S51445
Ca22chr3A_C_albicans_SC5314	macs2	peak	1309315	1309395	ID=peak_3459	wt2_32_S51442,wt2_H2O2_30_S51455
Ca22chr3A_C_albicans_SC5314	macs2	peak	1311631	1311702	ID=peak_3460	wt3_33_S51443
Ca22chr3A_C_albicans_SC5314	macs2	peak	1311844	1312063	ID=peak_3461	wt2_32_S51442,wt2_H2O2_30_S51455,wt3_33_S51443,wt3_H2O2_31_S51454,wt4_38_S51444,wt4_H2O2_39_S51445
Ca22chr3A_C_albicans_SC5314	macs2	peak	1315034	1315123	ID=peak_3462	wt2_32_S51442
Ca22chr3A_C_albicans_SC5314	macs2	peak	1318856	1318972	ID=peak_3463	wt4_38_S51444
Ca22chr3A_C_albicans_SC5314	macs2	peak	1320921	1321188	ID=peak_3464	wt2_32_S51442,wt2_H2O2_30_S51455,wt3_33_S51443,wt3_H2O2_31_S51454,wt4_38_S51444,wt4_H2O2_39_S51445
Ca22chr3A_C_albicans_SC5314	macs2	peak	1321742	1321836	ID=peak_3465	wt2_32_S51442
Ca22chr3A_C_albicans_SC5314	macs2	peak	1323080	1323476	ID=peak_3466	wt2_32_S51442,wt2_H2O2_30_S51455,wt3_33_S51443,wt3_H2O2_31_S51454,wt4_38_S51444,wt4_H2O2_39_S51445
Ca22chr3A_C_albicans_SC5314	macs2	peak	1324831	1325192	ID=peak_3467	wt2_32_S51442,wt2_H2O2_30_S51455,wt3_33_S51443,wt3_H2O2_31_S51454,wt4_38_S51444,wt4_H2O2_39_S51445
Ca22chr3A_C_albicans_SC5314	macs2	peak	1328838	1328979	ID=peak_3468	wt2_32_S51442,wt2_H2O2_30_S51455,wt3_33_S51443,wt3_H2O2_31_S51454
Ca22chr3A_C_albicans_SC5314	macs2	peak	1332744	1333478	ID=peak_3469	wt2_32_S51442,wt2_H2O2_30_S51455,wt3_33_S51443,wt3_H2O2_31_S51454,wt4_H2O2_39_S51445
Ca22chr3A_C_albicans_SC5314	macs2	peak	1336425	1336507	ID=peak_3470	wt2_H2O2_30_S51455
Ca22chr3A_C_albicans_SC5314	macs2	peak	1340114	1340355	ID=peak_3471	wt2_32_S51442,wt2_H2O2_30_S51455,wt3_33_S51443,wt3_H2O2_31_S51454,wt4_38_S51444
Ca22chr3A_C_albicans_SC5314	macs2	peak	1345132	1345303	ID=peak_3472	wt2_32_S51442,wt2_H2O2_30_S51455,wt3_33_S51443,wt4_H2O2_39_S51445
Ca22chr3A_C_albicans_SC5314	macs2	peak	1348466	1348617	ID=peak_3473	wt2_32_S51442,wt2_H2O2_30_S51455,wt3_33_S51443,wt3_H2O2_31_S51454
Ca22chr3A_C_albicans_SC5314	macs2	peak	1349322	1349459	ID=peak_3474	wt2_32_S51442,wt2_H2O2_30_S51455,wt3_33_S51443,wt4_38_S51444,wt4_H2O2_39_S51445
Ca22chr3A_C_albicans_SC5314	macs2	peak	1356017	1356176	ID=peak_3475	wt2_32_S51442
Ca22chr3A_C_albicans_SC5314	macs2	peak	1356258	1357716	ID=peak_3476	wt2_32_S51442,wt2_H2O2_30_S51455,wt3_33_S51443,wt3_H2O2_31_S51454,wt4_38_S51444,wt4_H2O2_39_S51445
Ca22chr3A_C_albicans_SC5314	macs2	peak	1357798	1361200	ID=peak_3477	wt2_32_S51442,wt2_H2O2_30_S51455,wt3_33_S51443,wt3_H2O2_31_S51454,wt4_38_S51444,wt4_H2O2_39_S51445
Ca22chr3A_C_albicans_SC5314	macs2	peak	1363177	1363295	ID=peak_3478	wt4_38_S51444
Ca22chr3A_C_albicans_SC5314	macs2	peak	1364402	1364542	ID=peak_3479	wt2_32_S51442
Ca22chr3A_C_albicans_SC5314	macs2	peak	1364743	1364850	ID=peak_3480	wt2_32_S51442
Ca22chr3A_C_albicans_SC5314	macs2	peak	1365023	1365142	ID=peak_3481	wt2_32_S51442
Ca22chr3A_C_albicans_SC5314	macs2	peak	1366391	1366585	ID=peak_3482	wt2_32_S51442,wt2_H2O2_30_S51455,wt3_33_S51443,wt3_H2O2_31_S51454,wt4_38_S51444,wt4_H2O2_39_S51445
Ca22chr3A_C_albicans_SC5314	macs2	peak	1368195	1368402	ID=peak_3483	wt2_32_S51442,wt2_H2O2_30_S51455,wt3_33_S51443,wt3_H2O2_31_S51454,wt4_H2O2_39_S51445
Ca22chr3A_C_albicans_SC5314	macs2	peak	1373175	1373316	ID=peak_3484	wt2_32_S51442,wt3_33_S51443,wt4_H2O2_39_S51445
Ca22chr3A_C_albicans_SC5314	macs2	peak	1376329	1376457	ID=peak_3485	wt2_32_S51442,wt2_H2O2_30_S51455,wt3_33_S51443
Ca22chr3A_C_albicans_SC5314	macs2	peak	1380083	1380200	ID=peak_3486	wt2_32_S51442,wt2_H2O2_30_S51455,wt3_33_S51443,wt3_H2O2_31_S51454,wt4_38_S51444,wt4_H2O2_39_S51445
Ca22chr3A_C_albicans_SC5314	macs2	peak	1380394	1380512	ID=peak_3487	wt2_32_S51442,wt2_H2O2_30_S51455,wt3_33_S51443,wt3_H2O2_31_S51454
Ca22chr3A_C_albicans_SC5314	macs2	peak	1390003	1390486	ID=peak_3488	wt2_32_S51442,wt2_H2O2_30_S51455,wt3_33_S51443,wt3_H2O2_31_S51454,wt4_H2O2_39_S51445
Ca22chr3A_C_albicans_SC5314	macs2	peak	1393080	1393209	ID=peak_3489	wt2_32_S51442,wt2_H2O2_30_S51455,wt3_33_S51443,wt3_H2O2_31_S51454,wt4_38_S51444
Ca22chr3A_C_albicans_SC5314	macs2	peak	1395781	1395982	ID=peak_3490	wt2_32_S51442,wt2_H2O2_30_S51455,wt3_33_S51443,wt3_H2O2_31_S51454,wt4_38_S51444,wt4_H2O2_39_S51445
Ca22chr3A_C_albicans_SC5314	macs2	peak	1396651	1396806	ID=peak_3491	wt2_32_S51442,wt2_H2O2_30_S51455,wt3_33_S51443,wt3_H2O2_31_S51454,wt4_38_S51444,wt4_H2O2_39_S51445
Ca22chr3A_C_albicans_SC5314	macs2	peak	1398316	1398426	ID=peak_3492	wt2_32_S51442,wt2_H2O2_30_S51455,wt3_33_S51443,wt3_H2O2_31_S51454,wt4_38_S51444,wt4_H2O2_39_S51445
Ca22chr3A_C_albicans_SC5314	macs2	peak	1398752	1398862	ID=peak_3493	wt2_32_S51442,wt2_H2O2_30_S51455,wt3_33_S51443,wt3_H2O2_31_S51454,wt4_38_S51444,wt4_H2O2_39_S51445
Ca22chr3A_C_albicans_SC5314	macs2	peak	1407100	1407421	ID=peak_3494	wt2_32_S51442,wt2_H2O2_30_S51455,wt3_33_S51443,wt3_H2O2_31_S51454,wt4_H2O2_39_S51445
Ca22chr3A_C_albicans_SC5314	macs2	peak	1407496	1407567	ID=peak_3495	wt3_H2O2_31_S51454
Ca22chr3A_C_albicans_SC5314	macs2	peak	1410378	1410447	ID=peak_3496	wt4_38_S51444
Ca22chr3A_C_albicans_SC5314	macs2	peak	1411553	1411821	ID=peak_3497	wt4_38_S51444
Ca22chr3A_C_albicans_SC5314	macs2	peak	1412236	1412565	ID=peak_3498	wt2_32_S51442,wt2_H2O2_30_S51455,wt3_33_S51443,wt3_H2O2_31_S51454,wt4_38_S51444,wt4_H2O2_39_S51445
Ca22chr3A_C_albicans_SC5314	macs2	peak	1412678	1412757	ID=peak_3499	wt2_H2O2_30_S51455
Ca22chr3A_C_albicans_SC5314	macs2	peak	1413235	1413505	ID=peak_3500	wt2_32_S51442,wt2_H2O2_30_S51455,wt3_H2O2_31_S51454,wt4_38_S51444,wt4_H2O2_39_S51445
Ca22chr3A_C_albicans_SC5314	macs2	peak	1413612	1413689	ID=peak_3501	wt4_H2O2_39_S51445
Ca22chr3A_C_albicans_SC5314	macs2	peak	1413733	1414579	ID=peak_3502	wt2_32_S51442,wt2_H2O2_30_S51455,wt3_33_S51443,wt3_H2O2_31_S51454,wt4_38_S51444,wt4_H2O2_39_S51445
Ca22chr3A_C_albicans_SC5314	macs2	peak	1414748	1415029	ID=peak_3503	wt2_32_S51442,wt2_H2O2_30_S51455,wt3_H2O2_31_S51454
Ca22chr3A_C_albicans_SC5314	macs2	peak	1415130	1415521	ID=peak_3504	wt2_32_S51442,wt2_H2O2_30_S51455,wt3_33_S51443,wt3_H2O2_31_S51454,wt4_38_S51444,wt4_H2O2_39_S51445
Ca22chr3A_C_albicans_SC5314	macs2	peak	1415692	1415861	ID=peak_3505	wt2_H2O2_30_S51455,wt3_H2O2_31_S51454
Ca22chr3A_C_albicans_SC5314	macs2	peak	1416955	1417058	ID=peak_3506	wt2_32_S51442,wt2_H2O2_30_S51455,wt3_H2O2_31_S51454
Ca22chr3A_C_albicans_SC5314	macs2	peak	1419612	1419811	ID=peak_3507	wt2_32_S51442,wt2_H2O2_30_S51455,wt3_33_S51443,wt3_H2O2_31_S51454
Ca22chr3A_C_albicans_SC5314	macs2	peak	1423545	1423622	ID=peak_3508	wt3_H2O2_31_S51454
Ca22chr3A_C_albicans_SC5314	macs2	peak	1424955	1425125	ID=peak_3509	wt2_32_S51442,wt2_H2O2_30_S51455,wt3_33_S51443,wt3_H2O2_31_S51454,wt4_H2O2_39_S51445
Ca22chr3A_C_albicans_SC5314	macs2	peak	1429451	1429587	ID=peak_3510	wt2_H2O2_30_S51455,wt3_H2O2_31_S51454,wt4_38_S51444
Ca22chr3A_C_albicans_SC5314	macs2	peak	1430768	1430868	ID=peak_3511	wt3_H2O2_31_S51454
Ca22chr3A_C_albicans_SC5314	macs2	peak	1431000	1431134	ID=peak_3512	wt2_32_S51442,wt2_H2O2_30_S51455,wt3_33_S51443,wt3_H2O2_31_S51454,wt4_38_S51444,wt4_H2O2_39_S51445
Ca22chr3A_C_albicans_SC5314	macs2	peak	1433597	1433852	ID=peak_3513	wt2_32_S51442,wt2_H2O2_30_S51455,wt3_33_S51443,wt3_H2O2_31_S51454,wt4_38_S51444,wt4_H2O2_39_S51445
Ca22chr3A_C_albicans_SC5314	macs2	peak	1441952	1442046	ID=peak_3514	wt2_32_S51442,wt3_33_S51443,wt3_H2O2_31_S51454
Ca22chr3A_C_albicans_SC5314	macs2	peak	1443354	1443837	ID=peak_3515	wt2_32_S51442,wt2_H2O2_30_S51455,wt3_33_S51443,wt3_H2O2_31_S51454
Ca22chr3A_C_albicans_SC5314	macs2	peak	1444381	1444493	ID=peak_3516	wt2_32_S51442,wt2_H2O2_30_S51455,wt3_H2O2_31_S51454
Ca22chr3A_C_albicans_SC5314	macs2	peak	1445316	1445547	ID=peak_3517	wt2_32_S51442,wt2_H2O2_30_S51455,wt3_33_S51443,wt3_H2O2_31_S51454,wt4_38_S51444,wt4_H2O2_39_S51445
Ca22chr3A_C_albicans_SC5314	macs2	peak	1445725	1445980	ID=peak_3518	wt2_32_S51442,wt2_H2O2_30_S51455,wt3_H2O2_31_S51454,wt4_H2O2_39_S51445
Ca22chr3A_C_albicans_SC5314	macs2	peak	1446605	1446685	ID=peak_3519	wt4_38_S51444
Ca22chr3A_C_albicans_SC5314	macs2	peak	1447253	1447424	ID=peak_3520	wt2_32_S51442,wt2_H2O2_30_S51455,wt3_H2O2_31_S51454,wt4_H2O2_39_S51445
Ca22chr3A_C_albicans_SC5314	macs2	peak	1447964	1448035	ID=peak_3521	wt4_38_S51444
Ca22chr3A_C_albicans_SC5314	macs2	peak	1451499	1451776	ID=peak_3522	wt2_H2O2_30_S51455,wt3_H2O2_31_S51454,wt4_H2O2_39_S51445
Ca22chr3A_C_albicans_SC5314	macs2	peak	1454973	1455109	ID=peak_3523	wt4_38_S51444,wt4_H2O2_39_S51445
Ca22chr3A_C_albicans_SC5314	macs2	peak	1455194	1455276	ID=peak_3524	wt4_H2O2_39_S51445
Ca22chr3A_C_albicans_SC5314	macs2	peak	1455390	1455509	ID=peak_3525	wt2_32_S51442,wt2_H2O2_30_S51455,wt3_33_S51443,wt3_H2O2_31_S51454,wt4_38_S51444,wt4_H2O2_39_S51445
Ca22chr3A_C_albicans_SC5314	macs2	peak	1455953	1456039	ID=peak_3526	wt4_38_S51444,wt4_H2O2_39_S51445
Ca22chr3A_C_albicans_SC5314	macs2	peak	1459164	1459306	ID=peak_3527	wt2_32_S51442,wt2_H2O2_30_S51455,wt3_33_S51443,wt3_H2O2_31_S51454
Ca22chr3A_C_albicans_SC5314	macs2	peak	1461976	1462262	ID=peak_3528	wt2_32_S51442,wt2_H2O2_30_S51455,wt3_33_S51443,wt3_H2O2_31_S51454,wt4_H2O2_39_S51445
Ca22chr3A_C_albicans_SC5314	macs2	peak	1463431	1463599	ID=peak_3529	wt2_32_S51442,wt2_H2O2_30_S51455,wt3_33_S51443,wt3_H2O2_31_S51454
Ca22chr3A_C_albicans_SC5314	macs2	peak	1467009	1467126	ID=peak_3530	wt2_32_S51442,wt2_H2O2_30_S51455,wt3_33_S51443,wt3_H2O2_31_S51454,wt4_38_S51444
Ca22chr3A_C_albicans_SC5314	macs2	peak	1467260	1467393	ID=peak_3531	wt2_32_S51442,wt3_H2O2_31_S51454,wt4_H2O2_39_S51445
Ca22chr3A_C_albicans_SC5314	macs2	peak	1468783	1469322	ID=peak_3532	wt2_32_S51442,wt2_H2O2_30_S51455,wt3_33_S51443,wt4_38_S51444
Ca22chr3A_C_albicans_SC5314	macs2	peak	1469400	1469603	ID=peak_3533	wt2_32_S51442,wt2_H2O2_30_S51455,wt3_33_S51443,wt3_H2O2_31_S51454,wt4_H2O2_39_S51445
Ca22chr3A_C_albicans_SC5314	macs2	peak	1470455	1471682	ID=peak_3534	wt2_32_S51442,wt2_H2O2_30_S51455,wt3_33_S51443,wt3_H2O2_31_S51454,wt4_38_S51444,wt4_H2O2_39_S51445
Ca22chr3A_C_albicans_SC5314	macs2	peak	1471765	1472273	ID=peak_3535	wt2_32_S51442,wt2_H2O2_30_S51455,wt3_33_S51443,wt3_H2O2_31_S51454,wt4_38_S51444,wt4_H2O2_39_S51445
Ca22chr3A_C_albicans_SC5314	macs2	peak	1472628	1473226	ID=peak_3536	wt2_32_S51442,wt2_H2O2_30_S51455,wt3_33_S51443,wt3_H2O2_31_S51454,wt4_38_S51444,wt4_H2O2_39_S51445
Ca22chr3A_C_albicans_SC5314	macs2	peak	1473295	1473470	ID=peak_3537	wt2_32_S51442,wt4_H2O2_39_S51445
Ca22chr3A_C_albicans_SC5314	macs2	peak	1473716	1473836	ID=peak_3538	wt2_32_S51442,wt2_H2O2_30_S51455,wt3_33_S51443,wt3_H2O2_31_S51454
Ca22chr3A_C_albicans_SC5314	macs2	peak	1474135	1474212	ID=peak_3539	wt4_38_S51444
Ca22chr3A_C_albicans_SC5314	macs2	peak	1474467	1474944	ID=peak_3540	wt2_32_S51442,wt2_H2O2_30_S51455,wt3_33_S51443,wt3_H2O2_31_S51454,wt4_38_S51444,wt4_H2O2_39_S51445
Ca22chr3A_C_albicans_SC5314	macs2	peak	1475246	1475525	ID=peak_3541	wt2_32_S51442,wt2_H2O2_30_S51455,wt3_33_S51443,wt3_H2O2_31_S51454,wt4_38_S51444,wt4_H2O2_39_S51445
Ca22chr3A_C_albicans_SC5314	macs2	peak	1475591	1475739	ID=peak_3542	wt2_32_S51442,wt2_H2O2_30_S51455,wt3_33_S51443,wt3_H2O2_31_S51454,wt4_38_S51444,wt4_H2O2_39_S51445
Ca22chr3A_C_albicans_SC5314	macs2	peak	1476569	1476658	ID=peak_3543	wt2_32_S51442,wt2_H2O2_30_S51455,wt3_33_S51443,wt4_H2O2_39_S51445
Ca22chr3A_C_albicans_SC5314	macs2	peak	1477872	1478040	ID=peak_3544	wt4_38_S51444
Ca22chr3A_C_albicans_SC5314	macs2	peak	1479319	1479444	ID=peak_3545	wt4_H2O2_39_S51445
Ca22chr3A_C_albicans_SC5314	macs2	peak	1479720	1479843	ID=peak_3546	wt2_32_S51442,wt2_H2O2_30_S51455,wt4_H2O2_39_S51445
Ca22chr3A_C_albicans_SC5314	macs2	peak	1480309	1480511	ID=peak_3547	wt2_32_S51442,wt2_H2O2_30_S51455,wt3_33_S51443,wt3_H2O2_31_S51454,wt4_H2O2_39_S51445
Ca22chr3A_C_albicans_SC5314	macs2	peak	1480642	1481432	ID=peak_3548	wt2_32_S51442,wt2_H2O2_30_S51455,wt3_33_S51443,wt3_H2O2_31_S51454,wt4_38_S51444,wt4_H2O2_39_S51445
Ca22chr3A_C_albicans_SC5314	macs2	peak	1481816	1482015	ID=peak_3549	wt2_32_S51442,wt2_H2O2_30_S51455,wt3_33_S51443,wt3_H2O2_31_S51454,wt4_38_S51444,wt4_H2O2_39_S51445
Ca22chr3A_C_albicans_SC5314	macs2	peak	1482527	1482701	ID=peak_3550	wt4_H2O2_39_S51445
Ca22chr3A_C_albicans_SC5314	macs2	peak	1482787	1482964	ID=peak_3551	wt2_32_S51442,wt2_H2O2_30_S51455,wt3_33_S51443,wt3_H2O2_31_S51454
Ca22chr3A_C_albicans_SC5314	macs2	peak	1491908	1492045	ID=peak_3552	wt2_32_S51442,wt2_H2O2_30_S51455,wt3_33_S51443,wt3_H2O2_31_S51454,wt4_H2O2_39_S51445
Ca22chr3A_C_albicans_SC5314	macs2	peak	1494867	1494969	ID=peak_3553	wt2_32_S51442,wt3_H2O2_31_S51454
Ca22chr3A_C_albicans_SC5314	macs2	peak	1495283	1495361	ID=peak_3554	wt3_H2O2_31_S51454
Ca22chr3A_C_albicans_SC5314	macs2	peak	1495554	1495720	ID=peak_3555	wt2_32_S51442,wt2_H2O2_30_S51455,wt3_33_S51443,wt3_H2O2_31_S51454,wt4_38_S51444,wt4_H2O2_39_S51445
Ca22chr3A_C_albicans_SC5314	macs2	peak	1495862	1496050	ID=peak_3556	wt2_H2O2_30_S51455,wt3_H2O2_31_S51454
Ca22chr3A_C_albicans_SC5314	macs2	peak	1496482	1496670	ID=peak_3557	wt2_32_S51442,wt2_H2O2_30_S51455,wt3_33_S51443,wt3_H2O2_31_S51454,wt4_38_S51444,wt4_H2O2_39_S51445
Ca22chr3A_C_albicans_SC5314	macs2	peak	1501006	1501087	ID=peak_3558	wt2_32_S51442
Ca22chr3A_C_albicans_SC5314	macs2	peak	1503624	1503889	ID=peak_3559	wt2_32_S51442,wt2_H2O2_30_S51455,wt3_33_S51443,wt3_H2O2_31_S51454,wt4_38_S51444,wt4_H2O2_39_S51445
Ca22chr3A_C_albicans_SC5314	macs2	peak	1507194	1507291	ID=peak_3560	wt3_33_S51443,wt3_H2O2_31_S51454
Ca22chr3A_C_albicans_SC5314	macs2	peak	1507372	1507471	ID=peak_3561	wt2_H2O2_30_S51455
Ca22chr3A_C_albicans_SC5314	macs2	peak	1507626	1507694	ID=peak_3562	wt3_H2O2_31_S51454
Ca22chr3A_C_albicans_SC5314	macs2	peak	1507835	1507976	ID=peak_3563	wt2_32_S51442,wt2_H2O2_30_S51455,wt3_H2O2_31_S51454
Ca22chr3A_C_albicans_SC5314	macs2	peak	1509352	1509983	ID=peak_3564	wt2_32_S51442,wt2_H2O2_30_S51455,wt3_33_S51443,wt3_H2O2_31_S51454,wt4_38_S51444,wt4_H2O2_39_S51445
Ca22chr3A_C_albicans_SC5314	macs2	peak	1510402	1510642	ID=peak_3565	wt2_32_S51442,wt2_H2O2_30_S51455,wt3_33_S51443,wt3_H2O2_31_S51454,wt4_38_S51444,wt4_H2O2_39_S51445
Ca22chr3A_C_albicans_SC5314	macs2	peak	1520337	1520430	ID=peak_3566	wt2_32_S51442
Ca22chr3A_C_albicans_SC5314	macs2	peak	1522819	1523198	ID=peak_3567	wt2_32_S51442,wt2_H2O2_30_S51455,wt3_33_S51443,wt3_H2O2_31_S51454,wt4_38_S51444,wt4_H2O2_39_S51445
Ca22chr3A_C_albicans_SC5314	macs2	peak	1524808	1524968	ID=peak_3568	wt2_32_S51442,wt2_H2O2_30_S51455,wt3_33_S51443,wt3_H2O2_31_S51454,wt4_38_S51444,wt4_H2O2_39_S51445
Ca22chr3A_C_albicans_SC5314	macs2	peak	1529592	1529936	ID=peak_3569	wt2_32_S51442,wt2_H2O2_30_S51455,wt3_33_S51443,wt3_H2O2_31_S51454,wt4_38_S51444,wt4_H2O2_39_S51445
Ca22chr3A_C_albicans_SC5314	macs2	peak	1530019	1530344	ID=peak_3570	wt2_32_S51442,wt2_H2O2_30_S51455,wt3_33_S51443,wt3_H2O2_31_S51454,wt4_38_S51444,wt4_H2O2_39_S51445
Ca22chr3A_C_albicans_SC5314	macs2	peak	1530475	1530555	ID=peak_3571	wt3_H2O2_31_S51454
Ca22chr3A_C_albicans_SC5314	macs2	peak	1530767	1530907	ID=peak_3572	wt2_32_S51442,wt2_H2O2_30_S51455,wt3_33_S51443,wt3_H2O2_31_S51454,wt4_38_S51444
Ca22chr3A_C_albicans_SC5314	macs2	peak	1535120	1535203	ID=peak_3573	wt3_H2O2_31_S51454
Ca22chr3A_C_albicans_SC5314	macs2	peak	1539154	1539266	ID=peak_3574	wt2_32_S51442,wt2_H2O2_30_S51455
Ca22chr3A_C_albicans_SC5314	macs2	peak	1541401	1541552	ID=peak_3575	wt2_32_S51442,wt2_H2O2_30_S51455,wt3_33_S51443,wt3_H2O2_31_S51454,wt4_H2O2_39_S51445
Ca22chr3A_C_albicans_SC5314	macs2	peak	1542213	1542445	ID=peak_3576	wt2_32_S51442,wt2_H2O2_30_S51455,wt3_33_S51443,wt3_H2O2_31_S51454,wt4_38_S51444,wt4_H2O2_39_S51445
Ca22chr3A_C_albicans_SC5314	macs2	peak	1545386	1545484	ID=peak_3577	wt4_38_S51444
Ca22chr3A_C_albicans_SC5314	macs2	peak	1547745	1547869	ID=peak_3578	wt2_32_S51442,wt2_H2O2_30_S51455,wt3_33_S51443
Ca22chr3A_C_albicans_SC5314	macs2	peak	1548534	1548819	ID=peak_3579	wt2_32_S51442,wt2_H2O2_30_S51455,wt3_33_S51443,wt3_H2O2_31_S51454,wt4_38_S51444,wt4_H2O2_39_S51445
Ca22chr3A_C_albicans_SC5314	macs2	peak	1551829	1552214	ID=peak_3580	wt2_32_S51442,wt2_H2O2_30_S51455,wt3_33_S51443,wt3_H2O2_31_S51454,wt4_38_S51444,wt4_H2O2_39_S51445
Ca22chr3A_C_albicans_SC5314	macs2	peak	1555284	1555352	ID=peak_3581	wt4_38_S51444
Ca22chr3A_C_albicans_SC5314	macs2	peak	1560239	1561007	ID=peak_3582	wt2_32_S51442,wt2_H2O2_30_S51455,wt3_33_S51443,wt3_H2O2_31_S51454,wt4_38_S51444,wt4_H2O2_39_S51445
Ca22chr3A_C_albicans_SC5314	macs2	peak	1561684	1561786	ID=peak_3583	wt2_32_S51442,wt2_H2O2_30_S51455,wt3_33_S51443,wt3_H2O2_31_S51454
Ca22chr3A_C_albicans_SC5314	macs2	peak	1562789	1562878	ID=peak_3584	wt2_32_S51442,wt2_H2O2_30_S51455
Ca22chr3A_C_albicans_SC5314	macs2	peak	1564416	1564494	ID=peak_3585	wt2_32_S51442,wt2_H2O2_30_S51455
Ca22chr3A_C_albicans_SC5314	macs2	peak	1564728	1564825	ID=peak_3586	wt2_32_S51442,wt3_33_S51443,wt3_H2O2_31_S51454
Ca22chr3A_C_albicans_SC5314	macs2	peak	1565199	1565269	ID=peak_3587	wt2_H2O2_30_S51455
Ca22chr3A_C_albicans_SC5314	macs2	peak	1565418	1565496	ID=peak_3588	wt4_H2O2_39_S51445
Ca22chr3A_C_albicans_SC5314	macs2	peak	1566323	1567026	ID=peak_3589	wt2_32_S51442,wt2_H2O2_30_S51455,wt3_33_S51443,wt3_H2O2_31_S51454,wt4_38_S51444,wt4_H2O2_39_S51445
Ca22chr3A_C_albicans_SC5314	macs2	peak	1567091	1567665	ID=peak_3590	wt2_32_S51442,wt2_H2O2_30_S51455,wt3_33_S51443,wt3_H2O2_31_S51454,wt4_38_S51444,wt4_H2O2_39_S51445
Ca22chr3A_C_albicans_SC5314	macs2	peak	1567812	1568272	ID=peak_3591	wt2_32_S51442,wt2_H2O2_30_S51455,wt3_33_S51443,wt3_H2O2_31_S51454,wt4_H2O2_39_S51445
Ca22chr3A_C_albicans_SC5314	macs2	peak	1568481	1568586	ID=peak_3592	wt4_H2O2_39_S51445
Ca22chr3A_C_albicans_SC5314	macs2	peak	1570675	1571403	ID=peak_3593	wt2_H2O2_30_S51455,wt3_H2O2_31_S51454,wt4_H2O2_39_S51445
Ca22chr3A_C_albicans_SC5314	macs2	peak	1571533	1572340	ID=peak_3594	wt2_32_S51442,wt2_H2O2_30_S51455,wt3_33_S51443,wt3_H2O2_31_S51454,wt4_38_S51444,wt4_H2O2_39_S51445
Ca22chr3A_C_albicans_SC5314	macs2	peak	1572766	1572834	ID=peak_3595	wt4_38_S51444,wt4_H2O2_39_S51445
Ca22chr3A_C_albicans_SC5314	macs2	peak	1573391	1574726	ID=peak_3596	wt2_32_S51442,wt2_H2O2_30_S51455,wt3_33_S51443,wt3_H2O2_31_S51454,wt4_38_S51444,wt4_H2O2_39_S51445
Ca22chr3A_C_albicans_SC5314	macs2	peak	1574853	1575891	ID=peak_3597	wt2_32_S51442,wt2_H2O2_30_S51455,wt3_33_S51443,wt3_H2O2_31_S51454,wt4_38_S51444,wt4_H2O2_39_S51445
Ca22chr3A_C_albicans_SC5314	macs2	peak	1576955	1577174	ID=peak_3598	wt2_32_S51442,wt2_H2O2_30_S51455,wt3_33_S51443,wt3_H2O2_31_S51454,wt4_38_S51444,wt4_H2O2_39_S51445
Ca22chr3A_C_albicans_SC5314	macs2	peak	1579817	1579983	ID=peak_3599	wt2_32_S51442,wt2_H2O2_30_S51455,wt3_33_S51443,wt3_H2O2_31_S51454
Ca22chr3A_C_albicans_SC5314	macs2	peak	1583000	1583437	ID=peak_3600	wt2_32_S51442,wt2_H2O2_30_S51455,wt3_33_S51443,wt3_H2O2_31_S51454,wt4_H2O2_39_S51445
Ca22chr3A_C_albicans_SC5314	macs2	peak	1583672	1583976	ID=peak_3601	wt2_32_S51442,wt2_H2O2_30_S51455,wt3_33_S51443,wt3_H2O2_31_S51454,wt4_38_S51444,wt4_H2O2_39_S51445
Ca22chr3A_C_albicans_SC5314	macs2	peak	1586430	1586557	ID=peak_3602	wt4_38_S51444
Ca22chr3A_C_albicans_SC5314	macs2	peak	1588861	1589206	ID=peak_3603	wt2_32_S51442,wt2_H2O2_30_S51455,wt3_33_S51443,wt3_H2O2_31_S51454,wt4_38_S51444
Ca22chr3A_C_albicans_SC5314	macs2	peak	1589474	1589853	ID=peak_3604	wt2_32_S51442,wt2_H2O2_30_S51455,wt3_33_S51443,wt3_H2O2_31_S51454,wt4_38_S51444,wt4_H2O2_39_S51445
Ca22chr3A_C_albicans_SC5314	macs2	peak	1589958	1590687	ID=peak_3605	wt2_32_S51442,wt2_H2O2_30_S51455,wt3_33_S51443,wt3_H2O2_31_S51454,wt4_38_S51444,wt4_H2O2_39_S51445
Ca22chr3A_C_albicans_SC5314	macs2	peak	1590807	1591067	ID=peak_3606	wt2_32_S51442,wt2_H2O2_30_S51455,wt3_33_S51443
Ca22chr3A_C_albicans_SC5314	macs2	peak	1595032	1595237	ID=peak_3607	wt2_32_S51442,wt2_H2O2_30_S51455,wt3_33_S51443,wt3_H2O2_31_S51454,wt4_38_S51444,wt4_H2O2_39_S51445
Ca22chr3A_C_albicans_SC5314	macs2	peak	1595656	1595729	ID=peak_3608	wt2_H2O2_30_S51455
Ca22chr3A_C_albicans_SC5314	macs2	peak	1600685	1600784	ID=peak_3609	wt3_H2O2_31_S51454
Ca22chr3A_C_albicans_SC5314	macs2	peak	1601211	1601332	ID=peak_3610	wt4_38_S51444
Ca22chr3A_C_albicans_SC5314	macs2	peak	1602775	1602950	ID=peak_3611	wt2_32_S51442,wt2_H2O2_30_S51455,wt3_33_S51443,wt3_H2O2_31_S51454,wt4_38_S51444,wt4_H2O2_39_S51445
Ca22chr3A_C_albicans_SC5314	macs2	peak	1604368	1604458	ID=peak_3612	wt4_H2O2_39_S51445
Ca22chr3A_C_albicans_SC5314	macs2	peak	1604893	1605322	ID=peak_3613	wt2_32_S51442,wt2_H2O2_30_S51455,wt3_33_S51443,wt3_H2O2_31_S51454,wt4_38_S51444,wt4_H2O2_39_S51445
Ca22chr3A_C_albicans_SC5314	macs2	peak	1605410	1606056	ID=peak_3614	wt2_32_S51442,wt2_H2O2_30_S51455,wt3_33_S51443,wt3_H2O2_31_S51454,wt4_38_S51444,wt4_H2O2_39_S51445
Ca22chr3A_C_albicans_SC5314	macs2	peak	1606149	1607298	ID=peak_3615	wt2_32_S51442,wt2_H2O2_30_S51455,wt3_33_S51443,wt3_H2O2_31_S51454,wt4_38_S51444,wt4_H2O2_39_S51445
Ca22chr3A_C_albicans_SC5314	macs2	peak	1608010	1608102	ID=peak_3616	wt4_38_S51444
Ca22chr3A_C_albicans_SC5314	macs2	peak	1609847	1609949	ID=peak_3617	wt4_38_S51444
Ca22chr3A_C_albicans_SC5314	macs2	peak	1614120	1614271	ID=peak_3618	wt2_H2O2_30_S51455,wt3_H2O2_31_S51454,wt4_H2O2_39_S51445
Ca22chr3A_C_albicans_SC5314	macs2	peak	1616023	1616241	ID=peak_3619	wt2_32_S51442,wt2_H2O2_30_S51455,wt3_33_S51443,wt3_H2O2_31_S51454,wt4_38_S51444,wt4_H2O2_39_S51445
Ca22chr3A_C_albicans_SC5314	macs2	peak	1619019	1619245	ID=peak_3620	wt2_32_S51442,wt2_H2O2_30_S51455,wt3_33_S51443,wt3_H2O2_31_S51454,wt4_38_S51444,wt4_H2O2_39_S51445
Ca22chr3A_C_albicans_SC5314	macs2	peak	1621668	1622164	ID=peak_3621	wt2_32_S51442,wt2_H2O2_30_S51455,wt3_33_S51443,wt3_H2O2_31_S51454,wt4_38_S51444,wt4_H2O2_39_S51445
Ca22chr3A_C_albicans_SC5314	macs2	peak	1624479	1624547	ID=peak_3622	wt2_32_S51442
Ca22chr3A_C_albicans_SC5314	macs2	peak	1627570	1627713	ID=peak_3623	wt2_32_S51442,wt2_H2O2_30_S51455,wt3_33_S51443,wt3_H2O2_31_S51454
Ca22chr3A_C_albicans_SC5314	macs2	peak	1632116	1632227	ID=peak_3624	wt2_32_S51442,wt3_33_S51443,wt3_H2O2_31_S51454
Ca22chr3A_C_albicans_SC5314	macs2	peak	1633125	1633196	ID=peak_3625	wt2_32_S51442
Ca22chr3A_C_albicans_SC5314	macs2	peak	1637057	1637425	ID=peak_3626	wt2_32_S51442,wt2_H2O2_30_S51455,wt3_33_S51443,wt3_H2O2_31_S51454,wt4_38_S51444,wt4_H2O2_39_S51445
Ca22chr3A_C_albicans_SC5314	macs2	peak	1637501	1637586	ID=peak_3627	wt2_32_S51442
Ca22chr3A_C_albicans_SC5314	macs2	peak	1641997	1642577	ID=peak_3628	wt2_32_S51442,wt2_H2O2_30_S51455,wt3_33_S51443,wt3_H2O2_31_S51454,wt4_38_S51444,wt4_H2O2_39_S51445
Ca22chr3A_C_albicans_SC5314	macs2	peak	1642729	1643108	ID=peak_3629	wt2_32_S51442,wt2_H2O2_30_S51455,wt3_33_S51443,wt3_H2O2_31_S51454,wt4_38_S51444,wt4_H2O2_39_S51445
Ca22chr3A_C_albicans_SC5314	macs2	peak	1643274	1643355	ID=peak_3630	wt4_38_S51444
Ca22chr3A_C_albicans_SC5314	macs2	peak	1645916	1646220	ID=peak_3631	wt2_32_S51442,wt2_H2O2_30_S51455,wt3_33_S51443,wt3_H2O2_31_S51454,wt4_38_S51444,wt4_H2O2_39_S51445
Ca22chr3A_C_albicans_SC5314	macs2	peak	1646325	1646881	ID=peak_3632	wt2_32_S51442,wt2_H2O2_30_S51455,wt3_33_S51443,wt3_H2O2_31_S51454,wt4_38_S51444
Ca22chr3A_C_albicans_SC5314	macs2	peak	1647499	1647580	ID=peak_3633	wt2_32_S51442,wt3_33_S51443
Ca22chr3A_C_albicans_SC5314	macs2	peak	1647976	1648187	ID=peak_3634	wt2_32_S51442,wt2_H2O2_30_S51455,wt3_33_S51443,wt3_H2O2_31_S51454,wt4_38_S51444,wt4_H2O2_39_S51445
Ca22chr3A_C_albicans_SC5314	macs2	peak	1648418	1648739	ID=peak_3635	wt2_32_S51442,wt2_H2O2_30_S51455,wt3_33_S51443,wt3_H2O2_31_S51454,wt4_38_S51444
Ca22chr3A_C_albicans_SC5314	macs2	peak	1651414	1651483	ID=peak_3636	wt2_H2O2_30_S51455
Ca22chr3A_C_albicans_SC5314	macs2	peak	1654704	1655204	ID=peak_3637	wt2_32_S51442,wt2_H2O2_30_S51455,wt3_33_S51443,wt3_H2O2_31_S51454,wt4_38_S51444,wt4_H2O2_39_S51445
Ca22chr3A_C_albicans_SC5314	macs2	peak	1668336	1668420	ID=peak_3638	wt2_H2O2_30_S51455
Ca22chr3A_C_albicans_SC5314	macs2	peak	1668508	1668662	ID=peak_3639	wt2_H2O2_30_S51455
Ca22chr3A_C_albicans_SC5314	macs2	peak	1669224	1670076	ID=peak_3640	wt2_32_S51442,wt2_H2O2_30_S51455,wt3_33_S51443,wt3_H2O2_31_S51454,wt4_38_S51444,wt4_H2O2_39_S51445
Ca22chr3A_C_albicans_SC5314	macs2	peak	1670293	1670415	ID=peak_3641	wt2_32_S51442,wt2_H2O2_30_S51455,wt3_H2O2_31_S51454,wt4_H2O2_39_S51445
Ca22chr3A_C_albicans_SC5314	macs2	peak	1670491	1670630	ID=peak_3642	wt2_H2O2_30_S51455,wt3_H2O2_31_S51454
Ca22chr3A_C_albicans_SC5314	macs2	peak	1670950	1671044	ID=peak_3643	wt4_38_S51444
Ca22chr3A_C_albicans_SC5314	macs2	peak	1671441	1671714	ID=peak_3644	wt2_32_S51442,wt2_H2O2_30_S51455,wt3_33_S51443,wt3_H2O2_31_S51454,wt4_H2O2_39_S51445
Ca22chr3A_C_albicans_SC5314	macs2	peak	1671776	1672591	ID=peak_3645	wt2_32_S51442,wt2_H2O2_30_S51455,wt3_33_S51443,wt3_H2O2_31_S51454,wt4_38_S51444,wt4_H2O2_39_S51445
Ca22chr3A_C_albicans_SC5314	macs2	peak	1672711	1672989	ID=peak_3646	wt2_32_S51442,wt2_H2O2_30_S51455,wt3_33_S51443,wt3_H2O2_31_S51454,wt4_38_S51444,wt4_H2O2_39_S51445
Ca22chr3A_C_albicans_SC5314	macs2	peak	1675468	1675599	ID=peak_3647	wt2_32_S51442,wt3_33_S51443,wt3_H2O2_31_S51454
Ca22chr3A_C_albicans_SC5314	macs2	peak	1680826	1681251	ID=peak_3648	wt2_32_S51442,wt2_H2O2_30_S51455,wt3_33_S51443,wt3_H2O2_31_S51454,wt4_38_S51444,wt4_H2O2_39_S51445
Ca22chr3A_C_albicans_SC5314	macs2	peak	1681394	1681530	ID=peak_3649	wt2_H2O2_30_S51455
Ca22chr3A_C_albicans_SC5314	macs2	peak	1681693	1681846	ID=peak_3650	wt2_32_S51442,wt2_H2O2_30_S51455,wt3_33_S51443,wt3_H2O2_31_S51454,wt4_38_S51444,wt4_H2O2_39_S51445
Ca22chr3A_C_albicans_SC5314	macs2	peak	1682393	1682505	ID=peak_3651	wt2_32_S51442
Ca22chr3A_C_albicans_SC5314	macs2	peak	1682601	1682782	ID=peak_3652	wt2_32_S51442,wt2_H2O2_30_S51455,wt3_33_S51443,wt3_H2O2_31_S51454,wt4_H2O2_39_S51445
Ca22chr3A_C_albicans_SC5314	macs2	peak	1684696	1684796	ID=peak_3653	wt4_38_S51444
Ca22chr3A_C_albicans_SC5314	macs2	peak	1687445	1687520	ID=peak_3654	wt2_H2O2_30_S51455
Ca22chr3A_C_albicans_SC5314	macs2	peak	1688338	1688880	ID=peak_3655	wt2_32_S51442,wt2_H2O2_30_S51455,wt3_33_S51443,wt3_H2O2_31_S51454,wt4_38_S51444,wt4_H2O2_39_S51445
Ca22chr3A_C_albicans_SC5314	macs2	peak	1689879	1690106	ID=peak_3656	wt2_32_S51442,wt2_H2O2_30_S51455,wt3_H2O2_31_S51454,wt4_H2O2_39_S51445
Ca22chr3A_C_albicans_SC5314	macs2	peak	1690966	1691182	ID=peak_3657	wt2_32_S51442,wt2_H2O2_30_S51455,wt3_33_S51443,wt3_H2O2_31_S51454,wt4_H2O2_39_S51445
Ca22chr3A_C_albicans_SC5314	macs2	peak	1692594	1692719	ID=peak_3658	wt4_38_S51444,wt4_H2O2_39_S51445
Ca22chr3A_C_albicans_SC5314	macs2	peak	1692983	1693284	ID=peak_3659	wt2_32_S51442,wt2_H2O2_30_S51455,wt3_33_S51443,wt3_H2O2_31_S51454
Ca22chr3A_C_albicans_SC5314	macs2	peak	1693689	1693764	ID=peak_3660	wt4_38_S51444
Ca22chr3A_C_albicans_SC5314	macs2	peak	1694446	1694618	ID=peak_3661	wt2_32_S51442,wt2_H2O2_30_S51455,wt3_H2O2_31_S51454
Ca22chr3A_C_albicans_SC5314	macs2	peak	1699027	1699225	ID=peak_3662	wt2_32_S51442,wt2_H2O2_30_S51455,wt3_33_S51443,wt3_H2O2_31_S51454,wt4_38_S51444,wt4_H2O2_39_S51445
Ca22chr3A_C_albicans_SC5314	macs2	peak	1700293	1700453	ID=peak_3663	wt2_32_S51442,wt2_H2O2_30_S51455,wt3_33_S51443,wt3_H2O2_31_S51454
Ca22chr3A_C_albicans_SC5314	macs2	peak	1700723	1701096	ID=peak_3664	wt2_H2O2_30_S51455,wt4_38_S51444,wt4_H2O2_39_S51445
Ca22chr3A_C_albicans_SC5314	macs2	peak	1701381	1701886	ID=peak_3665	wt2_32_S51442,wt2_H2O2_30_S51455,wt3_33_S51443,wt3_H2O2_31_S51454,wt4_38_S51444,wt4_H2O2_39_S51445
Ca22chr3A_C_albicans_SC5314	macs2	peak	1702834	1703097	ID=peak_3666	wt2_H2O2_30_S51455,wt3_33_S51443,wt3_H2O2_31_S51454,wt4_H2O2_39_S51445
Ca22chr3A_C_albicans_SC5314	macs2	peak	1703953	1704094	ID=peak_3667	wt2_32_S51442,wt2_H2O2_30_S51455,wt3_33_S51443,wt3_H2O2_31_S51454
Ca22chr3A_C_albicans_SC5314	macs2	peak	1704737	1704942	ID=peak_3668	wt4_38_S51444
Ca22chr3A_C_albicans_SC5314	macs2	peak	1706775	1707286	ID=peak_3669	wt2_32_S51442,wt2_H2O2_30_S51455,wt3_33_S51443,wt3_H2O2_31_S51454,wt4_H2O2_39_S51445
Ca22chr3A_C_albicans_SC5314	macs2	peak	1707827	1707920	ID=peak_3670	wt4_H2O2_39_S51445
Ca22chr3A_C_albicans_SC5314	macs2	peak	1709132	1709254	ID=peak_3671	wt2_32_S51442,wt2_H2O2_30_S51455,wt3_H2O2_31_S51454,wt4_38_S51444
Ca22chr3A_C_albicans_SC5314	macs2	peak	1710877	1710993	ID=peak_3672	wt4_H2O2_39_S51445
Ca22chr3A_C_albicans_SC5314	macs2	peak	1712361	1712488	ID=peak_3673	wt4_38_S51444,wt4_H2O2_39_S51445
Ca22chr3A_C_albicans_SC5314	macs2	peak	1712631	1712938	ID=peak_3674	wt2_32_S51442,wt2_H2O2_30_S51455,wt3_33_S51443,wt3_H2O2_31_S51454,wt4_38_S51444,wt4_H2O2_39_S51445
Ca22chr3A_C_albicans_SC5314	macs2	peak	1713387	1713517	ID=peak_3675	wt4_38_S51444
Ca22chr3A_C_albicans_SC5314	macs2	peak	1713869	1714089	ID=peak_3676	wt4_38_S51444,wt4_H2O2_39_S51445
Ca22chr3A_C_albicans_SC5314	macs2	peak	1714263	1714537	ID=peak_3677	wt4_38_S51444,wt4_H2O2_39_S51445
Ca22chr3A_C_albicans_SC5314	macs2	peak	1714769	1715181	ID=peak_3678	wt2_32_S51442,wt2_H2O2_30_S51455,wt3_33_S51443,wt3_H2O2_31_S51454,wt4_38_S51444,wt4_H2O2_39_S51445
Ca22chr3A_C_albicans_SC5314	macs2	peak	1715525	1715984	ID=peak_3679	wt2_32_S51442,wt2_H2O2_30_S51455,wt3_33_S51443,wt3_H2O2_31_S51454,wt4_38_S51444,wt4_H2O2_39_S51445
Ca22chr3A_C_albicans_SC5314	macs2	peak	1716864	1716930	ID=peak_3680	wt4_38_S51444
Ca22chr3A_C_albicans_SC5314	macs2	peak	1717142	1717397	ID=peak_3681	wt2_32_S51442,wt2_H2O2_30_S51455,wt3_33_S51443,wt3_H2O2_31_S51454,wt4_38_S51444,wt4_H2O2_39_S51445
Ca22chr3A_C_albicans_SC5314	macs2	peak	1717886	1718013	ID=peak_3682	wt2_32_S51442
Ca22chr3A_C_albicans_SC5314	macs2	peak	1718030	1718185	ID=peak_3683	wt3_33_S51443,wt4_38_S51444
Ca22chr3A_C_albicans_SC5314	macs2	peak	1718507	1718642	ID=peak_3684	wt4_38_S51444
Ca22chr3A_C_albicans_SC5314	macs2	peak	1719298	1719503	ID=peak_3685	wt4_38_S51444
Ca22chr3A_C_albicans_SC5314	macs2	peak	1721141	1721459	ID=peak_3686	wt2_32_S51442,wt2_H2O2_30_S51455,wt3_33_S51443,wt3_H2O2_31_S51454,wt4_38_S51444
Ca22chr3A_C_albicans_SC5314	macs2	peak	1721601	1723026	ID=peak_3687	wt2_32_S51442,wt2_H2O2_30_S51455,wt3_33_S51443,wt3_H2O2_31_S51454,wt4_38_S51444,wt4_H2O2_39_S51445
Ca22chr3A_C_albicans_SC5314	macs2	peak	1723275	1723907	ID=peak_3688	wt2_32_S51442,wt2_H2O2_30_S51455,wt3_33_S51443,wt3_H2O2_31_S51454,wt4_38_S51444,wt4_H2O2_39_S51445
Ca22chr3A_C_albicans_SC5314	macs2	peak	1726455	1726535	ID=peak_3689	wt3_33_S51443
Ca22chr3A_C_albicans_SC5314	macs2	peak	1726696	1727797	ID=peak_3690	wt2_32_S51442,wt2_H2O2_30_S51455,wt3_33_S51443,wt3_H2O2_31_S51454,wt4_38_S51444,wt4_H2O2_39_S51445
Ca22chr3A_C_albicans_SC5314	macs2	peak	1727910	1728614	ID=peak_3691	wt2_32_S51442,wt2_H2O2_30_S51455,wt3_33_S51443,wt3_H2O2_31_S51454,wt4_38_S51444,wt4_H2O2_39_S51445
Ca22chr3A_C_albicans_SC5314	macs2	peak	1728751	1729033	ID=peak_3692	wt2_32_S51442,wt2_H2O2_30_S51455,wt3_33_S51443,wt3_H2O2_31_S51454,wt4_38_S51444,wt4_H2O2_39_S51445
Ca22chr3A_C_albicans_SC5314	macs2	peak	1729130	1729444	ID=peak_3693	wt2_32_S51442,wt2_H2O2_30_S51455,wt3_33_S51443,wt3_H2O2_31_S51454,wt4_38_S51444,wt4_H2O2_39_S51445
Ca22chr3A_C_albicans_SC5314	macs2	peak	1730017	1730135	ID=peak_3694	wt4_38_S51444,wt4_H2O2_39_S51445
Ca22chr3A_C_albicans_SC5314	macs2	peak	1730361	1730483	ID=peak_3695	wt4_38_S51444,wt4_H2O2_39_S51445
Ca22chr3A_C_albicans_SC5314	macs2	peak	1731094	1731197	ID=peak_3696	wt4_38_S51444
Ca22chr3A_C_albicans_SC5314	macs2	peak	1733227	1733309	ID=peak_3697	wt2_32_S51442,wt2_H2O2_30_S51455
Ca22chr3A_C_albicans_SC5314	macs2	peak	1733647	1733875	ID=peak_3698	wt2_H2O2_30_S51455,wt3_H2O2_31_S51454,wt4_H2O2_39_S51445
Ca22chr3A_C_albicans_SC5314	macs2	peak	1735275	1735392	ID=peak_3699	wt2_32_S51442,wt2_H2O2_30_S51455,wt3_33_S51443,wt3_H2O2_31_S51454
Ca22chr3A_C_albicans_SC5314	macs2	peak	1739156	1739238	ID=peak_3700	wt4_38_S51444
Ca22chr3A_C_albicans_SC5314	macs2	peak	1740149	1740267	ID=peak_3701	wt4_H2O2_39_S51445
Ca22chr3A_C_albicans_SC5314	macs2	peak	1740447	1740551	ID=peak_3702	wt2_32_S51442,wt2_H2O2_30_S51455,wt3_H2O2_31_S51454
Ca22chr3A_C_albicans_SC5314	macs2	peak	1743176	1743447	ID=peak_3703	wt2_32_S51442,wt2_H2O2_30_S51455,wt3_33_S51443,wt3_H2O2_31_S51454,wt4_H2O2_39_S51445
Ca22chr3A_C_albicans_SC5314	macs2	peak	1745521	1745595	ID=peak_3704	wt2_H2O2_30_S51455
Ca22chr3A_C_albicans_SC5314	macs2	peak	1746542	1746640	ID=peak_3705	wt4_38_S51444
Ca22chr3A_C_albicans_SC5314	macs2	peak	1747488	1747583	ID=peak_3706	wt4_H2O2_39_S51445
Ca22chr3A_C_albicans_SC5314	macs2	peak	1747942	1748158	ID=peak_3707	wt2_32_S51442,wt2_H2O2_30_S51455,wt3_33_S51443,wt3_H2O2_31_S51454,wt4_38_S51444,wt4_H2O2_39_S51445
Ca22chr3A_C_albicans_SC5314	macs2	peak	1749943	1750149	ID=peak_3708	wt4_38_S51444,wt4_H2O2_39_S51445
Ca22chr3A_C_albicans_SC5314	macs2	peak	1751746	1751842	ID=peak_3709	wt4_H2O2_39_S51445
Ca22chr3A_C_albicans_SC5314	macs2	peak	1756009	1756093	ID=peak_3710	wt4_38_S51444
Ca22chr3A_C_albicans_SC5314	macs2	peak	1756862	1756935	ID=peak_3711	wt4_H2O2_39_S51445
Ca22chr3A_C_albicans_SC5314	macs2	peak	1757087	1757302	ID=peak_3712	wt2_32_S51442,wt2_H2O2_30_S51455,wt3_33_S51443,wt3_H2O2_31_S51454,wt4_38_S51444
Ca22chr3A_C_albicans_SC5314	macs2	peak	1757548	1758924	ID=peak_3713	wt2_32_S51442,wt2_H2O2_30_S51455,wt3_33_S51443,wt3_H2O2_31_S51454,wt4_38_S51444,wt4_H2O2_39_S51445
Ca22chr3A_C_albicans_SC5314	macs2	peak	1759127	1759871	ID=peak_3714	wt2_32_S51442,wt2_H2O2_30_S51455,wt3_33_S51443,wt3_H2O2_31_S51454,wt4_38_S51444,wt4_H2O2_39_S51445
Ca22chr3A_C_albicans_SC5314	macs2	peak	1760122	1760206	ID=peak_3715	wt2_32_S51442
Ca22chr3A_C_albicans_SC5314	macs2	peak	1760342	1760691	ID=peak_3716	wt2_32_S51442,wt2_H2O2_30_S51455,wt3_33_S51443,wt3_H2O2_31_S51454,wt4_38_S51444,wt4_H2O2_39_S51445
Ca22chr3A_C_albicans_SC5314	macs2	peak	1760917	1761193	ID=peak_3717	wt2_32_S51442,wt2_H2O2_30_S51455,wt3_33_S51443,wt3_H2O2_31_S51454
Ca22chr3A_C_albicans_SC5314	macs2	peak	1762167	1762276	ID=peak_3718	wt4_38_S51444
Ca22chr3A_C_albicans_SC5314	macs2	peak	1763084	1763213	ID=peak_3719	wt2_32_S51442,wt2_H2O2_30_S51455,wt3_33_S51443,wt3_H2O2_31_S51454
Ca22chr3A_C_albicans_SC5314	macs2	peak	1763233	1763423	ID=peak_3720	wt4_H2O2_39_S51445
Ca22chr3A_C_albicans_SC5314	macs2	peak	1765136	1765235	ID=peak_3721	wt2_32_S51442,wt2_H2O2_30_S51455
Ca22chr3A_C_albicans_SC5314	macs2	peak	1766912	1766982	ID=peak_3722	wt3_33_S51443
Ca22chr3A_C_albicans_SC5314	macs2	peak	1767140	1767296	ID=peak_3723	wt4_38_S51444,wt4_H2O2_39_S51445
Ca22chr3A_C_albicans_SC5314	macs2	peak	1767414	1767510	ID=peak_3724	wt4_38_S51444
Ca22chr3A_C_albicans_SC5314	macs2	peak	1768164	1768231	ID=peak_3725	wt4_38_S51444
Ca22chr3A_C_albicans_SC5314	macs2	peak	1770445	1770517	ID=peak_3726	wt4_38_S51444
Ca22chr3A_C_albicans_SC5314	macs2	peak	1770960	1771081	ID=peak_3727	wt4_H2O2_39_S51445
Ca22chr3A_C_albicans_SC5314	macs2	peak	1771468	1771545	ID=peak_3728	wt2_32_S51442
Ca22chr3A_C_albicans_SC5314	macs2	peak	1771701	1771926	ID=peak_3729	wt2_32_S51442,wt2_H2O2_30_S51455,wt3_33_S51443,wt3_H2O2_31_S51454,wt4_38_S51444,wt4_H2O2_39_S51445
Ca22chr3A_C_albicans_SC5314	macs2	peak	1772327	1772513	ID=peak_3730	wt4_38_S51444
Ca22chr3A_C_albicans_SC5314	macs2	peak	1772617	1772742	ID=peak_3731	wt4_38_S51444,wt4_H2O2_39_S51445
Ca22chr3A_C_albicans_SC5314	macs2	peak	1773982	1774075	ID=peak_3732	wt4_38_S51444
Ca22chr3A_C_albicans_SC5314	macs2	peak	1774644	1774790	ID=peak_3733	wt4_38_S51444
Ca22chr3A_C_albicans_SC5314	macs2	peak	1775421	1775589	ID=peak_3734	wt2_32_S51442,wt2_H2O2_30_S51455,wt3_33_S51443,wt3_H2O2_31_S51454,wt4_H2O2_39_S51445
Ca22chr3A_C_albicans_SC5314	macs2	peak	1775606	1775756	ID=peak_3735	wt4_38_S51444
Ca22chr3A_C_albicans_SC5314	macs2	peak	1775861	1776002	ID=peak_3736	wt2_32_S51442,wt2_H2O2_30_S51455,wt3_33_S51443,wt3_H2O2_31_S51454,wt4_38_S51444,wt4_H2O2_39_S51445
Ca22chr3A_C_albicans_SC5314	macs2	peak	1776523	1776611	ID=peak_3737	wt4_38_S51444
Ca22chr3A_C_albicans_SC5314	macs2	peak	1778149	1778235	ID=peak_3738	wt4_38_S51444
Ca22chr3A_C_albicans_SC5314	macs2	peak	1778656	1779029	ID=peak_3739	wt4_38_S51444,wt4_H2O2_39_S51445
Ca22chr3A_C_albicans_SC5314	macs2	peak	1779469	1779574	ID=peak_3740	wt4_38_S51444
Ca22chr3A_C_albicans_SC5314	macs2	peak	1779672	1779778	ID=peak_3741	wt4_38_S51444
Ca22chr3A_C_albicans_SC5314	macs2	peak	1780005	1780207	ID=peak_3742	wt4_38_S51444
Ca22chr3A_C_albicans_SC5314	macs2	peak	1780579	1780702	ID=peak_3743	wt2_32_S51442,wt2_H2O2_30_S51455,wt3_H2O2_31_S51454,wt4_H2O2_39_S51445
Ca22chr3A_C_albicans_SC5314	macs2	peak	1781529	1781761	ID=peak_3744	wt4_38_S51444
Ca22chr3A_C_albicans_SC5314	macs2	peak	1782588	1782738	ID=peak_3745	wt4_38_S51444,wt4_H2O2_39_S51445
Ca22chr3A_C_albicans_SC5314	macs2	peak	1783431	1783514	ID=peak_3746	wt4_38_S51444
Ca22chr3A_C_albicans_SC5314	macs2	peak	1783840	1784090	ID=peak_3747	wt4_38_S51444,wt4_H2O2_39_S51445
Ca22chr3A_C_albicans_SC5314	macs2	peak	1784179	1784283	ID=peak_3748	wt4_H2O2_39_S51445
Ca22chr3A_C_albicans_SC5314	macs2	peak	1784774	1784956	ID=peak_3749	wt4_38_S51444
Ca22chr3A_C_albicans_SC5314	macs2	peak	1785911	1786005	ID=peak_3750	wt4_38_S51444
Ca22chr3A_C_albicans_SC5314	macs2	peak	1786235	1786509	ID=peak_3751	wt2_32_S51442,wt2_H2O2_30_S51455,wt3_33_S51443,wt3_H2O2_31_S51454,wt4_38_S51444,wt4_H2O2_39_S51445
Ca22chr3A_C_albicans_SC5314	macs2	peak	1791224	1791304	ID=peak_3752	wt2_32_S51442,wt2_H2O2_30_S51455,wt3_33_S51443,wt3_H2O2_31_S51454
Ca22chr3A_C_albicans_SC5314	macs2	peak	1791934	1792447	ID=peak_3753	wt2_32_S51442,wt2_H2O2_30_S51455,wt3_33_S51443,wt3_H2O2_31_S51454,wt4_38_S51444
Ca22chr3A_C_albicans_SC5314	macs2	peak	1792546	1792799	ID=peak_3754	wt2_H2O2_30_S51455,wt3_H2O2_31_S51454,wt4_38_S51444,wt4_H2O2_39_S51445
Ca22chr3A_C_albicans_SC5314	macs2	peak	1793336	1793412	ID=peak_3755	wt4_38_S51444
Ca22chr3A_C_albicans_SC5314	macs2	peak	1795742	1795854	ID=peak_3756	wt4_38_S51444
Ca22chr3A_C_albicans_SC5314	macs2	peak	1795957	1796091	ID=peak_3757	wt4_38_S51444
Ca22chr4A_C_albicans_SC5314	macs2	peak	2707	2844	ID=peak_3758	wt2_32_S51442,wt2_H2O2_30_S51455,wt3_H2O2_31_S51454
Ca22chr4A_C_albicans_SC5314	macs2	peak	5064	5144	ID=peak_3759	wt4_38_S51444
Ca22chr4A_C_albicans_SC5314	macs2	peak	8213	8328	ID=peak_3760	wt2_H2O2_30_S51455,wt3_H2O2_31_S51454
Ca22chr4A_C_albicans_SC5314	macs2	peak	8788	8873	ID=peak_3761	wt4_38_S51444
Ca22chr4A_C_albicans_SC5314	macs2	peak	11356	11540	ID=peak_3762	wt2_32_S51442,wt2_H2O2_30_S51455,wt3_H2O2_31_S51454,wt4_38_S51444,wt4_H2O2_39_S51445
Ca22chr4A_C_albicans_SC5314	macs2	peak	14534	14666	ID=peak_3763	wt4_38_S51444
Ca22chr4A_C_albicans_SC5314	macs2	peak	15693	15792	ID=peak_3764	wt2_32_S51442,wt2_H2O2_30_S51455,wt3_33_S51443,wt3_H2O2_31_S51454,wt4_H2O2_39_S51445
Ca22chr4A_C_albicans_SC5314	macs2	peak	16259	16404	ID=peak_3765	wt4_38_S51444
Ca22chr4A_C_albicans_SC5314	macs2	peak	17569	17680	ID=peak_3766	wt2_32_S51442,wt3_H2O2_31_S51454
Ca22chr4A_C_albicans_SC5314	macs2	peak	18817	18911	ID=peak_3767	wt3_33_S51443
Ca22chr4A_C_albicans_SC5314	macs2	peak	19298	19388	ID=peak_3768	wt2_32_S51442,wt2_H2O2_30_S51455,wt3_33_S51443
Ca22chr4A_C_albicans_SC5314	macs2	peak	20817	20916	ID=peak_3769	wt4_38_S51444,wt4_H2O2_39_S51445
Ca22chr4A_C_albicans_SC5314	macs2	peak	25690	25879	ID=peak_3770	wt2_32_S51442,wt2_H2O2_30_S51455,wt3_33_S51443,wt3_H2O2_31_S51454,wt4_H2O2_39_S51445
Ca22chr4A_C_albicans_SC5314	macs2	peak	26969	27068	ID=peak_3771	wt4_38_S51444
Ca22chr4A_C_albicans_SC5314	macs2	peak	27259	27523	ID=peak_3772	wt2_32_S51442,wt2_H2O2_30_S51455,wt3_33_S51443,wt3_H2O2_31_S51454,wt4_38_S51444,wt4_H2O2_39_S51445
Ca22chr4A_C_albicans_SC5314	macs2	peak	27656	27799	ID=peak_3773	wt4_H2O2_39_S51445
Ca22chr4A_C_albicans_SC5314	macs2	peak	32077	32245	ID=peak_3774	wt2_32_S51442,wt2_H2O2_30_S51455,wt3_33_S51443,wt3_H2O2_31_S51454,wt4_38_S51444,wt4_H2O2_39_S51445
Ca22chr4A_C_albicans_SC5314	macs2	peak	32875	33143	ID=peak_3775	wt4_38_S51444,wt4_H2O2_39_S51445
Ca22chr4A_C_albicans_SC5314	macs2	peak	35527	35707	ID=peak_3776	wt4_38_S51444,wt4_H2O2_39_S51445
Ca22chr4A_C_albicans_SC5314	macs2	peak	36306	36501	ID=peak_3777	wt2_32_S51442,wt2_H2O2_30_S51455,wt3_33_S51443,wt3_H2O2_31_S51454,wt4_38_S51444,wt4_H2O2_39_S51445
Ca22chr4A_C_albicans_SC5314	macs2	peak	36572	36694	ID=peak_3778	wt2_32_S51442,wt3_H2O2_31_S51454
Ca22chr4A_C_albicans_SC5314	macs2	peak	37466	37544	ID=peak_3779	wt4_38_S51444
Ca22chr4A_C_albicans_SC5314	macs2	peak	37779	37937	ID=peak_3780	wt4_38_S51444
Ca22chr4A_C_albicans_SC5314	macs2	peak	39072	39373	ID=peak_3781	wt2_32_S51442,wt2_H2O2_30_S51455,wt3_33_S51443,wt3_H2O2_31_S51454,wt4_38_S51444,wt4_H2O2_39_S51445
Ca22chr4A_C_albicans_SC5314	macs2	peak	40097	40223	ID=peak_3782	wt4_38_S51444
Ca22chr4A_C_albicans_SC5314	macs2	peak	40576	40646	ID=peak_3783	wt4_38_S51444
Ca22chr4A_C_albicans_SC5314	macs2	peak	40838	40991	ID=peak_3784	wt4_38_S51444
Ca22chr4A_C_albicans_SC5314	macs2	peak	48388	48458	ID=peak_3785	wt4_38_S51444
Ca22chr4A_C_albicans_SC5314	macs2	peak	50196	50308	ID=peak_3786	wt4_H2O2_39_S51445
Ca22chr4A_C_albicans_SC5314	macs2	peak	51285	51493	ID=peak_3787	wt2_32_S51442,wt2_H2O2_30_S51455,wt3_33_S51443,wt3_H2O2_31_S51454
Ca22chr4A_C_albicans_SC5314	macs2	peak	52570	52697	ID=peak_3788	wt2_H2O2_30_S51455,wt3_H2O2_31_S51454
Ca22chr4A_C_albicans_SC5314	macs2	peak	55388	55814	ID=peak_3789	wt2_32_S51442,wt2_H2O2_30_S51455,wt3_33_S51443,wt3_H2O2_31_S51454,wt4_38_S51444,wt4_H2O2_39_S51445
Ca22chr4A_C_albicans_SC5314	macs2	peak	56265	56387	ID=peak_3790	wt2_32_S51442,wt2_H2O2_30_S51455,wt3_33_S51443,wt3_H2O2_31_S51454
Ca22chr4A_C_albicans_SC5314	macs2	peak	58397	58476	ID=peak_3791	wt2_32_S51442,wt2_H2O2_30_S51455
Ca22chr4A_C_albicans_SC5314	macs2	peak	58613	58848	ID=peak_3792	wt4_38_S51444
Ca22chr4A_C_albicans_SC5314	macs2	peak	59407	59510	ID=peak_3793	wt4_38_S51444
Ca22chr4A_C_albicans_SC5314	macs2	peak	60728	60846	ID=peak_3794	wt2_32_S51442,wt2_H2O2_30_S51455,wt3_33_S51443,wt3_H2O2_31_S51454,wt4_38_S51444,wt4_H2O2_39_S51445
Ca22chr4A_C_albicans_SC5314	macs2	peak	61665	61778	ID=peak_3795	wt4_38_S51444
Ca22chr4A_C_albicans_SC5314	macs2	peak	63270	63410	ID=peak_3796	wt2_32_S51442,wt2_H2O2_30_S51455,wt3_33_S51443,wt3_H2O2_31_S51454,wt4_38_S51444,wt4_H2O2_39_S51445
Ca22chr4A_C_albicans_SC5314	macs2	peak	68697	68887	ID=peak_3797	wt4_38_S51444,wt4_H2O2_39_S51445
Ca22chr4A_C_albicans_SC5314	macs2	peak	69836	69927	ID=peak_3798	wt4_38_S51444
Ca22chr4A_C_albicans_SC5314	macs2	peak	70629	70710	ID=peak_3799	wt4_38_S51444
Ca22chr4A_C_albicans_SC5314	macs2	peak	74078	74149	ID=peak_3800	wt2_H2O2_30_S51455
Ca22chr4A_C_albicans_SC5314	macs2	peak	80277	80408	ID=peak_3801	wt2_H2O2_30_S51455,wt3_33_S51443,wt4_38_S51444
Ca22chr4A_C_albicans_SC5314	macs2	peak	80977	81166	ID=peak_3802	wt2_32_S51442,wt2_H2O2_30_S51455,wt3_33_S51443,wt3_H2O2_31_S51454,wt4_38_S51444,wt4_H2O2_39_S51445
Ca22chr4A_C_albicans_SC5314	macs2	peak	82885	83015	ID=peak_3803	wt4_H2O2_39_S51445
Ca22chr4A_C_albicans_SC5314	macs2	peak	86095	86211	ID=peak_3804	wt2_32_S51442,wt4_H2O2_39_S51445
Ca22chr4A_C_albicans_SC5314	macs2	peak	90206	90376	ID=peak_3805	wt2_32_S51442,wt2_H2O2_30_S51455,wt3_33_S51443,wt3_H2O2_31_S51454,wt4_38_S51444,wt4_H2O2_39_S51445
Ca22chr4A_C_albicans_SC5314	macs2	peak	93122	93302	ID=peak_3806	wt2_32_S51442,wt2_H2O2_30_S51455,wt3_33_S51443,wt3_H2O2_31_S51454,wt4_38_S51444,wt4_H2O2_39_S51445
Ca22chr4A_C_albicans_SC5314	macs2	peak	96914	97479	ID=peak_3807	wt2_32_S51442,wt2_H2O2_30_S51455,wt3_33_S51443,wt3_H2O2_31_S51454,wt4_38_S51444,wt4_H2O2_39_S51445
Ca22chr4A_C_albicans_SC5314	macs2	peak	98925	99045	ID=peak_3808	wt2_32_S51442,wt2_H2O2_30_S51455,wt3_H2O2_31_S51454
Ca22chr4A_C_albicans_SC5314	macs2	peak	99200	99310	ID=peak_3809	wt4_38_S51444
Ca22chr4A_C_albicans_SC5314	macs2	peak	99911	100006	ID=peak_3810	wt4_38_S51444
Ca22chr4A_C_albicans_SC5314	macs2	peak	100639	100868	ID=peak_3811	wt2_32_S51442,wt2_H2O2_30_S51455,wt3_33_S51443,wt3_H2O2_31_S51454,wt4_38_S51444,wt4_H2O2_39_S51445
Ca22chr4A_C_albicans_SC5314	macs2	peak	103830	103980	ID=peak_3812	wt2_32_S51442,wt2_H2O2_30_S51455,wt3_H2O2_31_S51454
Ca22chr4A_C_albicans_SC5314	macs2	peak	104119	104225	ID=peak_3813	wt2_32_S51442,wt2_H2O2_30_S51455
Ca22chr4A_C_albicans_SC5314	macs2	peak	107104	107226	ID=peak_3814	wt2_H2O2_30_S51455
Ca22chr4A_C_albicans_SC5314	macs2	peak	108013	108100	ID=peak_3815	wt4_38_S51444
Ca22chr4A_C_albicans_SC5314	macs2	peak	108958	109105	ID=peak_3816	wt2_32_S51442
Ca22chr4A_C_albicans_SC5314	macs2	peak	112502	112609	ID=peak_3817	wt2_H2O2_30_S51455,wt3_H2O2_31_S51454
Ca22chr4A_C_albicans_SC5314	macs2	peak	113415	113591	ID=peak_3818	wt2_32_S51442,wt2_H2O2_30_S51455,wt3_33_S51443,wt3_H2O2_31_S51454,wt4_38_S51444,wt4_H2O2_39_S51445
Ca22chr4A_C_albicans_SC5314	macs2	peak	115981	116143	ID=peak_3819	wt2_32_S51442,wt2_H2O2_30_S51455,wt3_33_S51443,wt3_H2O2_31_S51454,wt4_H2O2_39_S51445
Ca22chr4A_C_albicans_SC5314	macs2	peak	119195	119346	ID=peak_3820	wt2_32_S51442,wt2_H2O2_30_S51455,wt3_33_S51443,wt3_H2O2_31_S51454,wt4_38_S51444,wt4_H2O2_39_S51445
Ca22chr4A_C_albicans_SC5314	macs2	peak	120488	120636	ID=peak_3821	wt2_32_S51442,wt2_H2O2_30_S51455,wt3_33_S51443,wt3_H2O2_31_S51454
Ca22chr4A_C_albicans_SC5314	macs2	peak	120813	120986	ID=peak_3822	wt2_32_S51442,wt2_H2O2_30_S51455,wt3_33_S51443,wt3_H2O2_31_S51454,wt4_H2O2_39_S51445
Ca22chr4A_C_albicans_SC5314	macs2	peak	125738	125977	ID=peak_3823	wt2_32_S51442,wt2_H2O2_30_S51455,wt3_33_S51443,wt3_H2O2_31_S51454,wt4_38_S51444,wt4_H2O2_39_S51445
Ca22chr4A_C_albicans_SC5314	macs2	peak	126046	126140	ID=peak_3824	wt3_33_S51443
Ca22chr4A_C_albicans_SC5314	macs2	peak	127323	129311	ID=peak_3825	wt2_32_S51442,wt2_H2O2_30_S51455,wt3_33_S51443,wt3_H2O2_31_S51454,wt4_38_S51444,wt4_H2O2_39_S51445
Ca22chr4A_C_albicans_SC5314	macs2	peak	129458	131288	ID=peak_3826	wt2_32_S51442,wt2_H2O2_30_S51455,wt3_33_S51443,wt3_H2O2_31_S51454,wt4_38_S51444,wt4_H2O2_39_S51445
Ca22chr4A_C_albicans_SC5314	macs2	peak	131954	132093	ID=peak_3827	wt4_38_S51444
Ca22chr4A_C_albicans_SC5314	macs2	peak	132634	132742	ID=peak_3828	wt4_38_S51444
Ca22chr4A_C_albicans_SC5314	macs2	peak	136537	136609	ID=peak_3829	wt4_H2O2_39_S51445
Ca22chr4A_C_albicans_SC5314	macs2	peak	139286	139384	ID=peak_3830	wt2_32_S51442,wt2_H2O2_30_S51455,wt3_33_S51443
Ca22chr4A_C_albicans_SC5314	macs2	peak	140015	140323	ID=peak_3831	wt2_32_S51442,wt2_H2O2_30_S51455,wt3_33_S51443,wt3_H2O2_31_S51454,wt4_38_S51444,wt4_H2O2_39_S51445
Ca22chr4A_C_albicans_SC5314	macs2	peak	145746	145955	ID=peak_3832	wt2_32_S51442,wt2_H2O2_30_S51455,wt3_33_S51443,wt3_H2O2_31_S51454,wt4_38_S51444,wt4_H2O2_39_S51445
Ca22chr4A_C_albicans_SC5314	macs2	peak	147869	147963	ID=peak_3833	wt2_32_S51442,wt3_H2O2_31_S51454
Ca22chr4A_C_albicans_SC5314	macs2	peak	148718	148947	ID=peak_3834	wt4_38_S51444,wt4_H2O2_39_S51445
Ca22chr4A_C_albicans_SC5314	macs2	peak	149159	149360	ID=peak_3835	wt2_32_S51442,wt2_H2O2_30_S51455,wt3_33_S51443,wt3_H2O2_31_S51454,wt4_38_S51444,wt4_H2O2_39_S51445
Ca22chr4A_C_albicans_SC5314	macs2	peak	151370	151443	ID=peak_3836	wt4_38_S51444
Ca22chr4A_C_albicans_SC5314	macs2	peak	153923	154044	ID=peak_3837	wt4_38_S51444
Ca22chr4A_C_albicans_SC5314	macs2	peak	155963	156080	ID=peak_3838	wt4_38_S51444
Ca22chr4A_C_albicans_SC5314	macs2	peak	156113	156200	ID=peak_3839	wt4_H2O2_39_S51445
Ca22chr4A_C_albicans_SC5314	macs2	peak	156505	156711	ID=peak_3840	wt2_H2O2_30_S51455,wt3_33_S51443,wt3_H2O2_31_S51454,wt4_H2O2_39_S51445
Ca22chr4A_C_albicans_SC5314	macs2	peak	156764	156835	ID=peak_3841	wt2_32_S51442
Ca22chr4A_C_albicans_SC5314	macs2	peak	156995	157336	ID=peak_3842	wt2_32_S51442,wt2_H2O2_30_S51455,wt3_33_S51443,wt3_H2O2_31_S51454,wt4_38_S51444,wt4_H2O2_39_S51445
Ca22chr4A_C_albicans_SC5314	macs2	peak	157469	157572	ID=peak_3843	wt2_32_S51442
Ca22chr4A_C_albicans_SC5314	macs2	peak	159486	159655	ID=peak_3844	wt4_38_S51444,wt4_H2O2_39_S51445
Ca22chr4A_C_albicans_SC5314	macs2	peak	161689	161761	ID=peak_3845	wt4_38_S51444
Ca22chr4A_C_albicans_SC5314	macs2	peak	163287	163457	ID=peak_3846	wt4_H2O2_39_S51445
Ca22chr4A_C_albicans_SC5314	macs2	peak	163807	164321	ID=peak_3847	wt2_32_S51442,wt2_H2O2_30_S51455,wt3_33_S51443,wt3_H2O2_31_S51454,wt4_38_S51444,wt4_H2O2_39_S51445
Ca22chr4A_C_albicans_SC5314	macs2	peak	167660	168421	ID=peak_3848	wt2_32_S51442,wt2_H2O2_30_S51455,wt3_33_S51443,wt3_H2O2_31_S51454,wt4_38_S51444,wt4_H2O2_39_S51445
Ca22chr4A_C_albicans_SC5314	macs2	peak	170188	170256	ID=peak_3849	wt4_H2O2_39_S51445
Ca22chr4A_C_albicans_SC5314	macs2	peak	171559	171938	ID=peak_3850	wt2_32_S51442,wt2_H2O2_30_S51455,wt3_33_S51443,wt3_H2O2_31_S51454,wt4_38_S51444,wt4_H2O2_39_S51445
Ca22chr4A_C_albicans_SC5314	macs2	peak	172379	173185	ID=peak_3851	wt2_32_S51442,wt2_H2O2_30_S51455,wt3_33_S51443,wt3_H2O2_31_S51454,wt4_38_S51444,wt4_H2O2_39_S51445
Ca22chr4A_C_albicans_SC5314	macs2	peak	173266	173658	ID=peak_3852	wt2_32_S51442,wt2_H2O2_30_S51455,wt3_33_S51443,wt3_H2O2_31_S51454,wt4_H2O2_39_S51445
Ca22chr4A_C_albicans_SC5314	macs2	peak	173734	174018	ID=peak_3853	wt2_32_S51442,wt2_H2O2_30_S51455,wt3_33_S51443,wt3_H2O2_31_S51454,wt4_38_S51444,wt4_H2O2_39_S51445
Ca22chr4A_C_albicans_SC5314	macs2	peak	191222	191342	ID=peak_3854	wt2_32_S51442,wt2_H2O2_30_S51455,wt3_33_S51443,wt3_H2O2_31_S51454,wt4_38_S51444,wt4_H2O2_39_S51445
Ca22chr4A_C_albicans_SC5314	macs2	peak	193574	193669	ID=peak_3855	wt4_H2O2_39_S51445
Ca22chr4A_C_albicans_SC5314	macs2	peak	194256	194491	ID=peak_3856	wt2_32_S51442,wt2_H2O2_30_S51455,wt3_33_S51443,wt3_H2O2_31_S51454,wt4_H2O2_39_S51445
Ca22chr4A_C_albicans_SC5314	macs2	peak	194648	194854	ID=peak_3857	wt2_32_S51442,wt2_H2O2_30_S51455,wt3_33_S51443,wt3_H2O2_31_S51454,wt4_38_S51444
Ca22chr4A_C_albicans_SC5314	macs2	peak	198755	199002	ID=peak_3858	wt2_32_S51442,wt2_H2O2_30_S51455,wt3_33_S51443,wt3_H2O2_31_S51454,wt4_38_S51444,wt4_H2O2_39_S51445
Ca22chr4A_C_albicans_SC5314	macs2	peak	200561	201408	ID=peak_3859	wt2_32_S51442,wt2_H2O2_30_S51455,wt3_33_S51443,wt3_H2O2_31_S51454,wt4_38_S51444,wt4_H2O2_39_S51445
Ca22chr4A_C_albicans_SC5314	macs2	peak	201735	202013	ID=peak_3860	wt2_32_S51442,wt2_H2O2_30_S51455,wt3_33_S51443,wt3_H2O2_31_S51454,wt4_38_S51444,wt4_H2O2_39_S51445
Ca22chr4A_C_albicans_SC5314	macs2	peak	206304	206700	ID=peak_3861	wt2_32_S51442,wt2_H2O2_30_S51455,wt3_33_S51443,wt3_H2O2_31_S51454,wt4_38_S51444,wt4_H2O2_39_S51445
Ca22chr4A_C_albicans_SC5314	macs2	peak	206951	207042	ID=peak_3862	wt2_32_S51442,wt2_H2O2_30_S51455,wt3_33_S51443,wt3_H2O2_31_S51454
Ca22chr4A_C_albicans_SC5314	macs2	peak	207251	207532	ID=peak_3863	wt2_32_S51442,wt2_H2O2_30_S51455,wt3_33_S51443,wt3_H2O2_31_S51454,wt4_H2O2_39_S51445
Ca22chr4A_C_albicans_SC5314	macs2	peak	207709	207870	ID=peak_3864	wt2_32_S51442,wt2_H2O2_30_S51455,wt3_33_S51443,wt3_H2O2_31_S51454
Ca22chr4A_C_albicans_SC5314	macs2	peak	208678	209005	ID=peak_3865	wt2_32_S51442,wt2_H2O2_30_S51455,wt3_33_S51443,wt3_H2O2_31_S51454,wt4_38_S51444,wt4_H2O2_39_S51445
Ca22chr4A_C_albicans_SC5314	macs2	peak	214938	215044	ID=peak_3866	wt2_32_S51442
Ca22chr4A_C_albicans_SC5314	macs2	peak	216208	216572	ID=peak_3867	wt2_32_S51442,wt2_H2O2_30_S51455,wt3_33_S51443,wt3_H2O2_31_S51454,wt4_H2O2_39_S51445
Ca22chr4A_C_albicans_SC5314	macs2	peak	219161	219368	ID=peak_3868	wt2_32_S51442,wt2_H2O2_30_S51455,wt3_33_S51443,wt3_H2O2_31_S51454,wt4_38_S51444,wt4_H2O2_39_S51445
Ca22chr4A_C_albicans_SC5314	macs2	peak	224024	224188	ID=peak_3869	wt4_38_S51444
Ca22chr4A_C_albicans_SC5314	macs2	peak	224673	224874	ID=peak_3870	wt4_38_S51444,wt4_H2O2_39_S51445
Ca22chr4A_C_albicans_SC5314	macs2	peak	225184	225470	ID=peak_3871	wt4_38_S51444,wt4_H2O2_39_S51445
Ca22chr4A_C_albicans_SC5314	macs2	peak	225673	226123	ID=peak_3872	wt2_32_S51442,wt2_H2O2_30_S51455,wt3_33_S51443,wt3_H2O2_31_S51454,wt4_38_S51444,wt4_H2O2_39_S51445
Ca22chr4A_C_albicans_SC5314	macs2	peak	226193	226740	ID=peak_3873	wt2_32_S51442,wt2_H2O2_30_S51455,wt3_33_S51443,wt3_H2O2_31_S51454,wt4_38_S51444,wt4_H2O2_39_S51445
Ca22chr4A_C_albicans_SC5314	macs2	peak	226834	226981	ID=peak_3874	wt2_32_S51442,wt2_H2O2_30_S51455,wt3_33_S51443,wt3_H2O2_31_S51454,wt4_38_S51444,wt4_H2O2_39_S51445
Ca22chr4A_C_albicans_SC5314	macs2	peak	227363	227598	ID=peak_3875	wt2_32_S51442,wt3_33_S51443,wt4_38_S51444
Ca22chr4A_C_albicans_SC5314	macs2	peak	227677	228174	ID=peak_3876	wt2_32_S51442,wt2_H2O2_30_S51455,wt3_33_S51443,wt3_H2O2_31_S51454
Ca22chr4A_C_albicans_SC5314	macs2	peak	230843	231113	ID=peak_3877	wt2_32_S51442,wt2_H2O2_30_S51455,wt3_33_S51443,wt3_H2O2_31_S51454,wt4_38_S51444,wt4_H2O2_39_S51445
Ca22chr4A_C_albicans_SC5314	macs2	peak	231771	231871	ID=peak_3878	wt4_38_S51444
Ca22chr4A_C_albicans_SC5314	macs2	peak	233102	233471	ID=peak_3879	wt2_32_S51442,wt2_H2O2_30_S51455,wt3_33_S51443,wt3_H2O2_31_S51454,wt4_H2O2_39_S51445
Ca22chr4A_C_albicans_SC5314	macs2	peak	236957	237144	ID=peak_3880	wt2_H2O2_30_S51455,wt3_33_S51443
Ca22chr4A_C_albicans_SC5314	macs2	peak	238379	240083	ID=peak_3881	wt2_32_S51442,wt2_H2O2_30_S51455,wt3_33_S51443,wt3_H2O2_31_S51454,wt4_38_S51444,wt4_H2O2_39_S51445
Ca22chr4A_C_albicans_SC5314	macs2	peak	240091	240446	ID=peak_3882	wt2_32_S51442,wt2_H2O2_30_S51455,wt3_33_S51443,wt3_H2O2_31_S51454,wt4_38_S51444,wt4_H2O2_39_S51445
Ca22chr4A_C_albicans_SC5314	macs2	peak	245450	245788	ID=peak_3883	wt2_32_S51442,wt2_H2O2_30_S51455,wt3_33_S51443,wt3_H2O2_31_S51454,wt4_38_S51444,wt4_H2O2_39_S51445
Ca22chr4A_C_albicans_SC5314	macs2	peak	245865	245942	ID=peak_3884	wt4_H2O2_39_S51445
Ca22chr4A_C_albicans_SC5314	macs2	peak	248320	248406	ID=peak_3885	wt2_32_S51442,wt2_H2O2_30_S51455,wt3_33_S51443,wt3_H2O2_31_S51454,wt4_H2O2_39_S51445
Ca22chr4A_C_albicans_SC5314	macs2	peak	249464	249730	ID=peak_3886	wt2_32_S51442,wt2_H2O2_30_S51455,wt3_33_S51443,wt3_H2O2_31_S51454,wt4_38_S51444,wt4_H2O2_39_S51445
Ca22chr4A_C_albicans_SC5314	macs2	peak	250586	250664	ID=peak_3887	wt3_33_S51443
Ca22chr4A_C_albicans_SC5314	macs2	peak	251762	251894	ID=peak_3888	wt4_38_S51444
Ca22chr4A_C_albicans_SC5314	macs2	peak	252402	252478	ID=peak_3889	wt4_38_S51444
Ca22chr4A_C_albicans_SC5314	macs2	peak	255154	255545	ID=peak_3890	wt2_32_S51442,wt2_H2O2_30_S51455,wt3_33_S51443,wt3_H2O2_31_S51454,wt4_38_S51444,wt4_H2O2_39_S51445
Ca22chr4A_C_albicans_SC5314	macs2	peak	258328	258639	ID=peak_3891	wt2_32_S51442,wt2_H2O2_30_S51455,wt3_33_S51443,wt3_H2O2_31_S51454,wt4_38_S51444,wt4_H2O2_39_S51445
Ca22chr4A_C_albicans_SC5314	macs2	peak	261219	261860	ID=peak_3892	wt2_32_S51442,wt2_H2O2_30_S51455,wt3_33_S51443,wt3_H2O2_31_S51454,wt4_38_S51444,wt4_H2O2_39_S51445
Ca22chr4A_C_albicans_SC5314	macs2	peak	261991	262934	ID=peak_3893	wt2_32_S51442,wt2_H2O2_30_S51455,wt3_33_S51443,wt3_H2O2_31_S51454,wt4_38_S51444,wt4_H2O2_39_S51445
Ca22chr4A_C_albicans_SC5314	macs2	peak	263027	263359	ID=peak_3894	wt2_32_S51442,wt2_H2O2_30_S51455,wt3_33_S51443,wt3_H2O2_31_S51454,wt4_38_S51444,wt4_H2O2_39_S51445
Ca22chr4A_C_albicans_SC5314	macs2	peak	265881	265954	ID=peak_3895	wt2_H2O2_30_S51455
Ca22chr4A_C_albicans_SC5314	macs2	peak	270964	271193	ID=peak_3896	wt2_32_S51442,wt2_H2O2_30_S51455,wt3_33_S51443,wt3_H2O2_31_S51454,wt4_38_S51444,wt4_H2O2_39_S51445
Ca22chr4A_C_albicans_SC5314	macs2	peak	272638	272755	ID=peak_3897	wt2_32_S51442
Ca22chr4A_C_albicans_SC5314	macs2	peak	273853	274314	ID=peak_3898	wt2_H2O2_30_S51455,wt3_H2O2_31_S51454
Ca22chr4A_C_albicans_SC5314	macs2	peak	275440	276009	ID=peak_3899	wt2_32_S51442,wt2_H2O2_30_S51455,wt3_H2O2_31_S51454,wt4_H2O2_39_S51445
Ca22chr4A_C_albicans_SC5314	macs2	peak	276573	276645	ID=peak_3900	wt2_H2O2_30_S51455
Ca22chr4A_C_albicans_SC5314	macs2	peak	276947	277077	ID=peak_3901	wt2_H2O2_30_S51455,wt3_H2O2_31_S51454
Ca22chr4A_C_albicans_SC5314	macs2	peak	277254	277406	ID=peak_3902	wt2_H2O2_30_S51455,wt3_H2O2_31_S51454
Ca22chr4A_C_albicans_SC5314	macs2	peak	277789	278125	ID=peak_3903	wt2_32_S51442,wt2_H2O2_30_S51455,wt3_33_S51443,wt3_H2O2_31_S51454,wt4_H2O2_39_S51445
Ca22chr4A_C_albicans_SC5314	macs2	peak	278969	279425	ID=peak_3904	wt2_32_S51442,wt2_H2O2_30_S51455,wt3_33_S51443,wt3_H2O2_31_S51454,wt4_38_S51444,wt4_H2O2_39_S51445
Ca22chr4A_C_albicans_SC5314	macs2	peak	279925	280044	ID=peak_3905	wt2_32_S51442,wt2_H2O2_30_S51455
Ca22chr4A_C_albicans_SC5314	macs2	peak	280172	280408	ID=peak_3906	wt2_32_S51442,wt2_H2O2_30_S51455,wt3_33_S51443,wt3_H2O2_31_S51454,wt4_38_S51444,wt4_H2O2_39_S51445
Ca22chr4A_C_albicans_SC5314	macs2	peak	281342	281412	ID=peak_3907	wt4_38_S51444
Ca22chr4A_C_albicans_SC5314	macs2	peak	281784	282152	ID=peak_3908	wt2_H2O2_30_S51455,wt3_H2O2_31_S51454
Ca22chr4A_C_albicans_SC5314	macs2	peak	282376	282670	ID=peak_3909	wt2_32_S51442,wt2_H2O2_30_S51455,wt3_33_S51443,wt3_H2O2_31_S51454,wt4_38_S51444,wt4_H2O2_39_S51445
Ca22chr4A_C_albicans_SC5314	macs2	peak	287314	287418	ID=peak_3910	wt2_H2O2_30_S51455
Ca22chr4A_C_albicans_SC5314	macs2	peak	289795	290378	ID=peak_3911	wt2_32_S51442,wt2_H2O2_30_S51455,wt3_33_S51443,wt3_H2O2_31_S51454,wt4_38_S51444,wt4_H2O2_39_S51445
Ca22chr4A_C_albicans_SC5314	macs2	peak	290487	290610	ID=peak_3912	wt2_H2O2_30_S51455,wt3_H2O2_31_S51454
Ca22chr4A_C_albicans_SC5314	macs2	peak	290889	290976	ID=peak_3913	wt3_H2O2_31_S51454
Ca22chr4A_C_albicans_SC5314	macs2	peak	291112	291522	ID=peak_3914	wt2_32_S51442,wt2_H2O2_30_S51455,wt3_33_S51443,wt3_H2O2_31_S51454,wt4_38_S51444,wt4_H2O2_39_S51445
Ca22chr4A_C_albicans_SC5314	macs2	peak	294268	294511	ID=peak_3915	wt2_32_S51442,wt2_H2O2_30_S51455,wt3_33_S51443,wt3_H2O2_31_S51454,wt4_38_S51444,wt4_H2O2_39_S51445
Ca22chr4A_C_albicans_SC5314	macs2	peak	309665	309796	ID=peak_3916	wt2_32_S51442,wt2_H2O2_30_S51455,wt3_33_S51443,wt3_H2O2_31_S51454
Ca22chr4A_C_albicans_SC5314	macs2	peak	314219	314421	ID=peak_3917	wt2_32_S51442,wt2_H2O2_30_S51455,wt3_33_S51443,wt3_H2O2_31_S51454,wt4_38_S51444,wt4_H2O2_39_S51445
Ca22chr4A_C_albicans_SC5314	macs2	peak	316658	317060	ID=peak_3918	wt2_32_S51442,wt2_H2O2_30_S51455,wt3_33_S51443,wt3_H2O2_31_S51454,wt4_38_S51444,wt4_H2O2_39_S51445
Ca22chr4A_C_albicans_SC5314	macs2	peak	317433	317522	ID=peak_3919	wt2_H2O2_30_S51455
Ca22chr4A_C_albicans_SC5314	macs2	peak	318219	318984	ID=peak_3920	wt2_32_S51442,wt2_H2O2_30_S51455,wt3_33_S51443,wt3_H2O2_31_S51454,wt4_38_S51444,wt4_H2O2_39_S51445
Ca22chr4A_C_albicans_SC5314	macs2	peak	319127	319798	ID=peak_3921	wt2_32_S51442,wt2_H2O2_30_S51455,wt3_33_S51443,wt3_H2O2_31_S51454,wt4_38_S51444,wt4_H2O2_39_S51445
Ca22chr4A_C_albicans_SC5314	macs2	peak	321563	321743	ID=peak_3922	wt2_32_S51442,wt2_H2O2_30_S51455,wt3_33_S51443,wt3_H2O2_31_S51454,wt4_38_S51444
Ca22chr4A_C_albicans_SC5314	macs2	peak	324818	324946	ID=peak_3923	wt2_32_S51442,wt2_H2O2_30_S51455,wt3_33_S51443,wt3_H2O2_31_S51454
Ca22chr4A_C_albicans_SC5314	macs2	peak	325589	325825	ID=peak_3924	wt2_32_S51442,wt2_H2O2_30_S51455,wt3_33_S51443,wt3_H2O2_31_S51454,wt4_H2O2_39_S51445
Ca22chr4A_C_albicans_SC5314	macs2	peak	325919	326036	ID=peak_3925	wt2_H2O2_30_S51455
Ca22chr4A_C_albicans_SC5314	macs2	peak	327399	327619	ID=peak_3926	wt2_32_S51442,wt2_H2O2_30_S51455,wt3_33_S51443,wt3_H2O2_31_S51454,wt4_38_S51444
Ca22chr4A_C_albicans_SC5314	macs2	peak	334132	334251	ID=peak_3927	wt2_32_S51442,wt2_H2O2_30_S51455,wt3_33_S51443,wt3_H2O2_31_S51454
Ca22chr4A_C_albicans_SC5314	macs2	peak	336361	336638	ID=peak_3928	wt2_32_S51442,wt2_H2O2_30_S51455,wt3_33_S51443,wt3_H2O2_31_S51454,wt4_H2O2_39_S51445
Ca22chr4A_C_albicans_SC5314	macs2	peak	336732	336822	ID=peak_3929	wt2_32_S51442,wt3_H2O2_31_S51454
Ca22chr4A_C_albicans_SC5314	macs2	peak	337649	338040	ID=peak_3930	wt2_32_S51442,wt2_H2O2_30_S51455,wt3_33_S51443,wt3_H2O2_31_S51454,wt4_38_S51444,wt4_H2O2_39_S51445
Ca22chr4A_C_albicans_SC5314	macs2	peak	338142	338267	ID=peak_3931	wt2_32_S51442
Ca22chr4A_C_albicans_SC5314	macs2	peak	338558	339082	ID=peak_3932	wt2_32_S51442,wt2_H2O2_30_S51455,wt3_33_S51443,wt3_H2O2_31_S51454,wt4_38_S51444,wt4_H2O2_39_S51445
Ca22chr4A_C_albicans_SC5314	macs2	peak	339188	339396	ID=peak_3933	wt2_H2O2_30_S51455,wt3_H2O2_31_S51454
Ca22chr4A_C_albicans_SC5314	macs2	peak	339748	339831	ID=peak_3934	wt3_H2O2_31_S51454
Ca22chr4A_C_albicans_SC5314	macs2	peak	342334	342522	ID=peak_3935	wt2_H2O2_30_S51455,wt3_H2O2_31_S51454
Ca22chr4A_C_albicans_SC5314	macs2	peak	342663	342841	ID=peak_3936	wt2_32_S51442,wt2_H2O2_30_S51455,wt3_33_S51443,wt3_H2O2_31_S51454,wt4_38_S51444,wt4_H2O2_39_S51445
Ca22chr4A_C_albicans_SC5314	macs2	peak	345095	345186	ID=peak_3937	wt3_H2O2_31_S51454
Ca22chr4A_C_albicans_SC5314	macs2	peak	345639	345791	ID=peak_3938	wt2_H2O2_30_S51455,wt3_H2O2_31_S51454
Ca22chr4A_C_albicans_SC5314	macs2	peak	345916	348155	ID=peak_3939	wt2_32_S51442,wt2_H2O2_30_S51455,wt3_33_S51443,wt3_H2O2_31_S51454,wt4_38_S51444,wt4_H2O2_39_S51445
Ca22chr4A_C_albicans_SC5314	macs2	peak	348734	348916	ID=peak_3940	wt2_32_S51442,wt2_H2O2_30_S51455,wt3_H2O2_31_S51454
Ca22chr4A_C_albicans_SC5314	macs2	peak	350984	351093	ID=peak_3941	wt2_H2O2_30_S51455,wt3_H2O2_31_S51454
Ca22chr4A_C_albicans_SC5314	macs2	peak	355726	355834	ID=peak_3942	wt2_H2O2_30_S51455,wt3_33_S51443,wt3_H2O2_31_S51454
Ca22chr4A_C_albicans_SC5314	macs2	peak	355991	356390	ID=peak_3943	wt2_32_S51442,wt2_H2O2_30_S51455,wt3_33_S51443,wt3_H2O2_31_S51454,wt4_H2O2_39_S51445
Ca22chr4A_C_albicans_SC5314	macs2	peak	357357	357569	ID=peak_3944	wt2_H2O2_30_S51455,wt3_H2O2_31_S51454
Ca22chr4A_C_albicans_SC5314	macs2	peak	357673	357850	ID=peak_3945	wt2_H2O2_30_S51455,wt3_H2O2_31_S51454,wt4_H2O2_39_S51445
Ca22chr4A_C_albicans_SC5314	macs2	peak	358835	359046	ID=peak_3946	wt2_32_S51442,wt2_H2O2_30_S51455,wt3_33_S51443,wt3_H2O2_31_S51454,wt4_38_S51444,wt4_H2O2_39_S51445
Ca22chr4A_C_albicans_SC5314	macs2	peak	361964	362115	ID=peak_3947	wt2_32_S51442,wt2_H2O2_30_S51455,wt3_33_S51443,wt3_H2O2_31_S51454,wt4_H2O2_39_S51445
Ca22chr4A_C_albicans_SC5314	macs2	peak	366045	366236	ID=peak_3948	wt2_32_S51442,wt2_H2O2_30_S51455,wt3_33_S51443,wt3_H2O2_31_S51454,wt4_H2O2_39_S51445
Ca22chr4A_C_albicans_SC5314	macs2	peak	371547	371878	ID=peak_3949	wt2_32_S51442,wt2_H2O2_30_S51455,wt3_33_S51443,wt3_H2O2_31_S51454,wt4_38_S51444,wt4_H2O2_39_S51445
Ca22chr4A_C_albicans_SC5314	macs2	peak	372120	372229	ID=peak_3950	wt2_32_S51442,wt3_H2O2_31_S51454
Ca22chr4A_C_albicans_SC5314	macs2	peak	374009	374138	ID=peak_3951	wt2_32_S51442,wt2_H2O2_30_S51455,wt3_33_S51443,wt3_H2O2_31_S51454,wt4_H2O2_39_S51445
Ca22chr4A_C_albicans_SC5314	macs2	peak	379156	379249	ID=peak_3952	wt2_32_S51442,wt3_H2O2_31_S51454
Ca22chr4A_C_albicans_SC5314	macs2	peak	384804	385017	ID=peak_3953	wt2_32_S51442,wt2_H2O2_30_S51455,wt3_33_S51443,wt3_H2O2_31_S51454,wt4_38_S51444,wt4_H2O2_39_S51445
Ca22chr4A_C_albicans_SC5314	macs2	peak	385153	385316	ID=peak_3954	wt2_32_S51442,wt2_H2O2_30_S51455,wt3_33_S51443,wt3_H2O2_31_S51454
Ca22chr4A_C_albicans_SC5314	macs2	peak	387416	387588	ID=peak_3955	wt2_32_S51442,wt2_H2O2_30_S51455,wt3_33_S51443,wt3_H2O2_31_S51454,wt4_38_S51444,wt4_H2O2_39_S51445
Ca22chr4A_C_albicans_SC5314	macs2	peak	392830	393513	ID=peak_3956	wt2_32_S51442,wt2_H2O2_30_S51455,wt3_33_S51443,wt3_H2O2_31_S51454,wt4_H2O2_39_S51445
Ca22chr4A_C_albicans_SC5314	macs2	peak	393855	393994	ID=peak_3957	wt2_32_S51442,wt2_H2O2_30_S51455,wt3_33_S51443,wt3_H2O2_31_S51454,wt4_H2O2_39_S51445
Ca22chr4A_C_albicans_SC5314	macs2	peak	396567	396721	ID=peak_3958	wt2_32_S51442,wt2_H2O2_30_S51455,wt3_33_S51443,wt3_H2O2_31_S51454,wt4_38_S51444,wt4_H2O2_39_S51445
Ca22chr4A_C_albicans_SC5314	macs2	peak	397663	397827	ID=peak_3959	wt2_32_S51442,wt2_H2O2_30_S51455,wt3_33_S51443,wt3_H2O2_31_S51454,wt4_38_S51444,wt4_H2O2_39_S51445
Ca22chr4A_C_albicans_SC5314	macs2	peak	400539	400700	ID=peak_3960	wt2_32_S51442,wt2_H2O2_30_S51455,wt3_33_S51443
Ca22chr4A_C_albicans_SC5314	macs2	peak	401583	401803	ID=peak_3961	wt2_32_S51442,wt2_H2O2_30_S51455,wt3_33_S51443,wt3_H2O2_31_S51454,wt4_38_S51444,wt4_H2O2_39_S51445
Ca22chr4A_C_albicans_SC5314	macs2	peak	403391	403571	ID=peak_3962	wt2_32_S51442,wt2_H2O2_30_S51455,wt3_33_S51443,wt3_H2O2_31_S51454
Ca22chr4A_C_albicans_SC5314	macs2	peak	408739	408849	ID=peak_3963	wt2_32_S51442,wt2_H2O2_30_S51455,wt3_33_S51443
Ca22chr4A_C_albicans_SC5314	macs2	peak	413708	413801	ID=peak_3964	wt2_H2O2_30_S51455,wt3_H2O2_31_S51454
Ca22chr4A_C_albicans_SC5314	macs2	peak	415872	415960	ID=peak_3965	wt3_H2O2_31_S51454
Ca22chr4A_C_albicans_SC5314	macs2	peak	420528	420782	ID=peak_3966	wt2_32_S51442,wt2_H2O2_30_S51455,wt3_33_S51443,wt3_H2O2_31_S51454,wt4_38_S51444,wt4_H2O2_39_S51445
Ca22chr4A_C_albicans_SC5314	macs2	peak	422136	422242	ID=peak_3967	wt2_32_S51442,wt2_H2O2_30_S51455,wt3_33_S51443,wt3_H2O2_31_S51454
Ca22chr4A_C_albicans_SC5314	macs2	peak	423528	423651	ID=peak_3968	wt2_32_S51442,wt2_H2O2_30_S51455,wt3_33_S51443
Ca22chr4A_C_albicans_SC5314	macs2	peak	426955	427032	ID=peak_3969	wt2_H2O2_30_S51455,wt4_H2O2_39_S51445
Ca22chr4A_C_albicans_SC5314	macs2	peak	430032	430195	ID=peak_3970	wt2_32_S51442,wt2_H2O2_30_S51455,wt3_33_S51443,wt3_H2O2_31_S51454,wt4_H2O2_39_S51445
Ca22chr4A_C_albicans_SC5314	macs2	peak	431880	431965	ID=peak_3971	wt2_32_S51442,wt2_H2O2_30_S51455
Ca22chr4A_C_albicans_SC5314	macs2	peak	441594	441662	ID=peak_3972	wt2_32_S51442
Ca22chr4A_C_albicans_SC5314	macs2	peak	443181	443249	ID=peak_3973	wt3_33_S51443
Ca22chr4A_C_albicans_SC5314	macs2	peak	445796	446343	ID=peak_3974	wt2_32_S51442,wt2_H2O2_30_S51455,wt3_33_S51443,wt3_H2O2_31_S51454,wt4_38_S51444,wt4_H2O2_39_S51445
Ca22chr4A_C_albicans_SC5314	macs2	peak	449332	449780	ID=peak_3975	wt2_32_S51442,wt2_H2O2_30_S51455,wt3_33_S51443,wt3_H2O2_31_S51454,wt4_38_S51444,wt4_H2O2_39_S51445
Ca22chr4A_C_albicans_SC5314	macs2	peak	451109	451392	ID=peak_3976	wt2_32_S51442,wt2_H2O2_30_S51455,wt3_33_S51443,wt3_H2O2_31_S51454,wt4_38_S51444,wt4_H2O2_39_S51445
Ca22chr4A_C_albicans_SC5314	macs2	peak	451808	451966	ID=peak_3977	wt4_38_S51444
Ca22chr4A_C_albicans_SC5314	macs2	peak	452620	453007	ID=peak_3978	wt2_32_S51442,wt2_H2O2_30_S51455,wt3_33_S51443,wt3_H2O2_31_S51454,wt4_H2O2_39_S51445
Ca22chr4A_C_albicans_SC5314	macs2	peak	453074	453199	ID=peak_3979	wt2_H2O2_30_S51455,wt3_33_S51443,wt3_H2O2_31_S51454
Ca22chr4A_C_albicans_SC5314	macs2	peak	456341	456412	ID=peak_3980	wt3_H2O2_31_S51454
Ca22chr4A_C_albicans_SC5314	macs2	peak	456740	456867	ID=peak_3981	wt2_32_S51442,wt2_H2O2_30_S51455,wt3_33_S51443,wt3_H2O2_31_S51454,wt4_H2O2_39_S51445
Ca22chr4A_C_albicans_SC5314	macs2	peak	458406	458482	ID=peak_3982	wt4_H2O2_39_S51445
Ca22chr4A_C_albicans_SC5314	macs2	peak	461731	462402	ID=peak_3983	wt2_32_S51442,wt2_H2O2_30_S51455,wt3_33_S51443,wt3_H2O2_31_S51454,wt4_38_S51444,wt4_H2O2_39_S51445
Ca22chr4A_C_albicans_SC5314	macs2	peak	463092	463491	ID=peak_3984	wt2_32_S51442,wt2_H2O2_30_S51455,wt3_33_S51443,wt3_H2O2_31_S51454,wt4_38_S51444,wt4_H2O2_39_S51445
Ca22chr4A_C_albicans_SC5314	macs2	peak	464190	464259	ID=peak_3985	wt4_38_S51444
Ca22chr4A_C_albicans_SC5314	macs2	peak	464466	464741	ID=peak_3986	wt2_32_S51442,wt2_H2O2_30_S51455,wt3_33_S51443,wt3_H2O2_31_S51454,wt4_38_S51444,wt4_H2O2_39_S51445
Ca22chr4A_C_albicans_SC5314	macs2	peak	468501	468675	ID=peak_3987	wt2_32_S51442,wt2_H2O2_30_S51455,wt3_33_S51443,wt3_H2O2_31_S51454,wt4_H2O2_39_S51445
Ca22chr4A_C_albicans_SC5314	macs2	peak	469201	469346	ID=peak_3988	wt2_32_S51442,wt3_33_S51443,wt4_38_S51444
Ca22chr4A_C_albicans_SC5314	macs2	peak	469663	469821	ID=peak_3989	wt2_32_S51442,wt2_H2O2_30_S51455,wt3_33_S51443,wt3_H2O2_31_S51454,wt4_38_S51444,wt4_H2O2_39_S51445
Ca22chr4A_C_albicans_SC5314	macs2	peak	470111	470653	ID=peak_3990	wt2_32_S51442,wt2_H2O2_30_S51455,wt3_33_S51443,wt3_H2O2_31_S51454,wt4_38_S51444,wt4_H2O2_39_S51445
Ca22chr4A_C_albicans_SC5314	macs2	peak	471016	473229	ID=peak_3991	wt2_32_S51442,wt2_H2O2_30_S51455,wt3_33_S51443,wt3_H2O2_31_S51454,wt4_38_S51444,wt4_H2O2_39_S51445
Ca22chr4A_C_albicans_SC5314	macs2	peak	473282	473652	ID=peak_3992	wt2_32_S51442,wt3_33_S51443,wt4_38_S51444,wt4_H2O2_39_S51445
Ca22chr4A_C_albicans_SC5314	macs2	peak	473778	474801	ID=peak_3993	wt2_32_S51442,wt2_H2O2_30_S51455,wt3_33_S51443,wt3_H2O2_31_S51454,wt4_38_S51444,wt4_H2O2_39_S51445
Ca22chr4A_C_albicans_SC5314	macs2	peak	476727	477079	ID=peak_3994	wt2_32_S51442,wt2_H2O2_30_S51455,wt3_33_S51443,wt3_H2O2_31_S51454,wt4_38_S51444,wt4_H2O2_39_S51445
Ca22chr4A_C_albicans_SC5314	macs2	peak	477306	480403	ID=peak_3995	wt2_32_S51442,wt2_H2O2_30_S51455,wt3_33_S51443,wt3_H2O2_31_S51454,wt4_38_S51444,wt4_H2O2_39_S51445
Ca22chr4A_C_albicans_SC5314	macs2	peak	480493	481128	ID=peak_3996	wt2_32_S51442,wt2_H2O2_30_S51455,wt3_33_S51443,wt3_H2O2_31_S51454,wt4_38_S51444,wt4_H2O2_39_S51445
Ca22chr4A_C_albicans_SC5314	macs2	peak	481554	481703	ID=peak_3997	wt2_H2O2_30_S51455
Ca22chr4A_C_albicans_SC5314	macs2	peak	481818	482127	ID=peak_3998	wt2_32_S51442,wt2_H2O2_30_S51455,wt3_33_S51443,wt3_H2O2_31_S51454,wt4_38_S51444,wt4_H2O2_39_S51445
Ca22chr4A_C_albicans_SC5314	macs2	peak	482212	482310	ID=peak_3999	wt2_H2O2_30_S51455
Ca22chr4A_C_albicans_SC5314	macs2	peak	485722	485857	ID=peak_4000	wt2_H2O2_30_S51455,wt3_H2O2_31_S51454
Ca22chr4A_C_albicans_SC5314	macs2	peak	486463	486533	ID=peak_4001	wt4_38_S51444
Ca22chr4A_C_albicans_SC5314	macs2	peak	486668	487432	ID=peak_4002	wt2_32_S51442,wt2_H2O2_30_S51455,wt3_33_S51443,wt3_H2O2_31_S51454,wt4_38_S51444,wt4_H2O2_39_S51445
Ca22chr4A_C_albicans_SC5314	macs2	peak	488507	488646	ID=peak_4003	wt2_32_S51442,wt2_H2O2_30_S51455,wt3_33_S51443,wt3_H2O2_31_S51454
Ca22chr4A_C_albicans_SC5314	macs2	peak	494897	494964	ID=peak_4004	wt4_H2O2_39_S51445
Ca22chr4A_C_albicans_SC5314	macs2	peak	495640	495905	ID=peak_4005	wt2_32_S51442,wt2_H2O2_30_S51455,wt3_33_S51443,wt3_H2O2_31_S51454,wt4_38_S51444,wt4_H2O2_39_S51445
Ca22chr4A_C_albicans_SC5314	macs2	peak	496108	496265	ID=peak_4006	wt2_H2O2_30_S51455,wt3_H2O2_31_S51454
Ca22chr4A_C_albicans_SC5314	macs2	peak	497105	497360	ID=peak_4007	wt2_32_S51442,wt2_H2O2_30_S51455,wt3_33_S51443,wt3_H2O2_31_S51454,wt4_38_S51444,wt4_H2O2_39_S51445
Ca22chr4A_C_albicans_SC5314	macs2	peak	499206	499422	ID=peak_4008	wt2_32_S51442,wt2_H2O2_30_S51455,wt3_33_S51443,wt3_H2O2_31_S51454,wt4_H2O2_39_S51445
Ca22chr4A_C_albicans_SC5314	macs2	peak	512100	512191	ID=peak_4009	wt2_32_S51442,wt2_H2O2_30_S51455,wt3_33_S51443,wt4_38_S51444
Ca22chr4A_C_albicans_SC5314	macs2	peak	515778	515959	ID=peak_4010	wt2_32_S51442,wt2_H2O2_30_S51455,wt3_H2O2_31_S51454,wt4_H2O2_39_S51445
Ca22chr4A_C_albicans_SC5314	macs2	peak	516097	516363	ID=peak_4011	wt2_H2O2_30_S51455,wt3_H2O2_31_S51454
Ca22chr4A_C_albicans_SC5314	macs2	peak	516675	517151	ID=peak_4012	wt2_32_S51442,wt2_H2O2_30_S51455,wt3_33_S51443,wt3_H2O2_31_S51454,wt4_H2O2_39_S51445
Ca22chr4A_C_albicans_SC5314	macs2	peak	520550	520670	ID=peak_4013	wt2_H2O2_30_S51455,wt3_H2O2_31_S51454,wt4_H2O2_39_S51445
Ca22chr4A_C_albicans_SC5314	macs2	peak	521239	521555	ID=peak_4014	wt2_32_S51442,wt2_H2O2_30_S51455,wt3_33_S51443,wt3_H2O2_31_S51454,wt4_H2O2_39_S51445
Ca22chr4A_C_albicans_SC5314	macs2	peak	521799	521868	ID=peak_4015	wt2_H2O2_30_S51455
Ca22chr4A_C_albicans_SC5314	macs2	peak	521959	522141	ID=peak_4016	wt2_32_S51442,wt2_H2O2_30_S51455,wt3_33_S51443,wt3_H2O2_31_S51454,wt4_H2O2_39_S51445
Ca22chr4A_C_albicans_SC5314	macs2	peak	522551	522792	ID=peak_4017	wt2_H2O2_30_S51455,wt3_33_S51443
Ca22chr4A_C_albicans_SC5314	macs2	peak	523085	523476	ID=peak_4018	wt2_32_S51442,wt2_H2O2_30_S51455,wt3_33_S51443,wt3_H2O2_31_S51454,wt4_38_S51444,wt4_H2O2_39_S51445
Ca22chr4A_C_albicans_SC5314	macs2	peak	529514	529680	ID=peak_4019	wt2_32_S51442,wt2_H2O2_30_S51455,wt3_33_S51443,wt3_H2O2_31_S51454,wt4_H2O2_39_S51445
Ca22chr4A_C_albicans_SC5314	macs2	peak	530074	530156	ID=peak_4020	wt2_32_S51442,wt2_H2O2_30_S51455,wt3_33_S51443
Ca22chr4A_C_albicans_SC5314	macs2	peak	535927	536012	ID=peak_4021	wt4_38_S51444
Ca22chr4A_C_albicans_SC5314	macs2	peak	536624	536710	ID=peak_4022	wt2_32_S51442
Ca22chr4A_C_albicans_SC5314	macs2	peak	542585	542857	ID=peak_4023	wt2_32_S51442,wt2_H2O2_30_S51455,wt3_33_S51443,wt3_H2O2_31_S51454,wt4_H2O2_39_S51445
Ca22chr4A_C_albicans_SC5314	macs2	peak	545985	546275	ID=peak_4024	wt2_32_S51442,wt2_H2O2_30_S51455,wt3_33_S51443,wt3_H2O2_31_S51454,wt4_38_S51444,wt4_H2O2_39_S51445
Ca22chr4A_C_albicans_SC5314	macs2	peak	547515	547604	ID=peak_4025	wt3_33_S51443
Ca22chr4A_C_albicans_SC5314	macs2	peak	547680	547838	ID=peak_4026	wt2_32_S51442,wt2_H2O2_30_S51455,wt3_33_S51443,wt3_H2O2_31_S51454,wt4_38_S51444,wt4_H2O2_39_S51445
Ca22chr4A_C_albicans_SC5314	macs2	peak	549430	549543	ID=peak_4027	wt2_32_S51442,wt2_H2O2_30_S51455,wt3_33_S51443,wt3_H2O2_31_S51454,wt4_38_S51444,wt4_H2O2_39_S51445
Ca22chr4A_C_albicans_SC5314	macs2	peak	549689	549833	ID=peak_4028	wt2_32_S51442,wt2_H2O2_30_S51455,wt3_33_S51443,wt3_H2O2_31_S51454,wt4_38_S51444,wt4_H2O2_39_S51445
Ca22chr4A_C_albicans_SC5314	macs2	peak	551379	551448	ID=peak_4029	wt2_32_S51442
Ca22chr4A_C_albicans_SC5314	macs2	peak	553638	553730	ID=peak_4030	wt2_32_S51442,wt2_H2O2_30_S51455,wt3_33_S51443,wt3_H2O2_31_S51454
Ca22chr4A_C_albicans_SC5314	macs2	peak	555132	555303	ID=peak_4031	wt4_38_S51444
Ca22chr4A_C_albicans_SC5314	macs2	peak	558712	558900	ID=peak_4032	wt2_32_S51442,wt2_H2O2_30_S51455,wt3_33_S51443,wt3_H2O2_31_S51454,wt4_38_S51444
Ca22chr4A_C_albicans_SC5314	macs2	peak	559636	559722	ID=peak_4033	wt4_38_S51444
Ca22chr4A_C_albicans_SC5314	macs2	peak	560074	561327	ID=peak_4034	wt2_32_S51442,wt2_H2O2_30_S51455,wt3_33_S51443,wt3_H2O2_31_S51454,wt4_38_S51444,wt4_H2O2_39_S51445
Ca22chr4A_C_albicans_SC5314	macs2	peak	561663	564777	ID=peak_4035	wt2_32_S51442,wt2_H2O2_30_S51455,wt3_33_S51443,wt3_H2O2_31_S51454,wt4_38_S51444,wt4_H2O2_39_S51445
Ca22chr4A_C_albicans_SC5314	macs2	peak	565016	565207	ID=peak_4036	wt2_H2O2_30_S51455,wt3_H2O2_31_S51454
Ca22chr4A_C_albicans_SC5314	macs2	peak	566509	566657	ID=peak_4037	wt2_32_S51442,wt2_H2O2_30_S51455,wt4_H2O2_39_S51445
Ca22chr4A_C_albicans_SC5314	macs2	peak	567283	567517	ID=peak_4038	wt2_32_S51442,wt2_H2O2_30_S51455,wt3_33_S51443,wt3_H2O2_31_S51454,wt4_H2O2_39_S51445
Ca22chr4A_C_albicans_SC5314	macs2	peak	567862	568514	ID=peak_4039	wt2_32_S51442,wt2_H2O2_30_S51455,wt3_33_S51443,wt3_H2O2_31_S51454,wt4_H2O2_39_S51445
Ca22chr4A_C_albicans_SC5314	macs2	peak	568672	569940	ID=peak_4040	wt2_32_S51442,wt2_H2O2_30_S51455,wt3_33_S51443,wt3_H2O2_31_S51454,wt4_38_S51444,wt4_H2O2_39_S51445
Ca22chr4A_C_albicans_SC5314	macs2	peak	570114	570458	ID=peak_4041	wt2_32_S51442,wt2_H2O2_30_S51455,wt3_33_S51443,wt3_H2O2_31_S51454,wt4_38_S51444,wt4_H2O2_39_S51445
Ca22chr4A_C_albicans_SC5314	macs2	peak	570569	571295	ID=peak_4042	wt2_32_S51442,wt2_H2O2_30_S51455,wt3_33_S51443,wt3_H2O2_31_S51454,wt4_38_S51444,wt4_H2O2_39_S51445
Ca22chr4A_C_albicans_SC5314	macs2	peak	571399	571527	ID=peak_4043	wt2_32_S51442,wt2_H2O2_30_S51455,wt3_33_S51443,wt3_H2O2_31_S51454
Ca22chr4A_C_albicans_SC5314	macs2	peak	573532	576495	ID=peak_4044	wt2_32_S51442,wt2_H2O2_30_S51455,wt3_33_S51443,wt3_H2O2_31_S51454,wt4_38_S51444,wt4_H2O2_39_S51445
Ca22chr4A_C_albicans_SC5314	macs2	peak	576813	577311	ID=peak_4045	wt2_32_S51442,wt2_H2O2_30_S51455,wt3_33_S51443,wt3_H2O2_31_S51454,wt4_38_S51444,wt4_H2O2_39_S51445
Ca22chr4A_C_albicans_SC5314	macs2	peak	579214	579310	ID=peak_4046	wt2_H2O2_30_S51455,wt3_H2O2_31_S51454
Ca22chr4A_C_albicans_SC5314	macs2	peak	584178	584315	ID=peak_4047	wt2_32_S51442,wt2_H2O2_30_S51455,wt3_33_S51443,wt3_H2O2_31_S51454,wt4_H2O2_39_S51445
Ca22chr4A_C_albicans_SC5314	macs2	peak	586155	586226	ID=peak_4048	wt2_32_S51442
Ca22chr4A_C_albicans_SC5314	macs2	peak	591181	591277	ID=peak_4049	wt2_32_S51442,wt3_33_S51443
Ca22chr4A_C_albicans_SC5314	macs2	peak	592245	592319	ID=peak_4050	wt2_32_S51442
Ca22chr4A_C_albicans_SC5314	macs2	peak	594885	595069	ID=peak_4051	wt2_32_S51442,wt2_H2O2_30_S51455,wt3_33_S51443,wt3_H2O2_31_S51454,wt4_38_S51444,wt4_H2O2_39_S51445
Ca22chr4A_C_albicans_SC5314	macs2	peak	597342	597429	ID=peak_4052	wt2_32_S51442
Ca22chr4A_C_albicans_SC5314	macs2	peak	598938	599091	ID=peak_4053	wt2_32_S51442,wt2_H2O2_30_S51455,wt3_33_S51443,wt3_H2O2_31_S51454,wt4_38_S51444,wt4_H2O2_39_S51445
Ca22chr4A_C_albicans_SC5314	macs2	peak	600867	601039	ID=peak_4054	wt2_32_S51442,wt2_H2O2_30_S51455,wt3_33_S51443,wt3_H2O2_31_S51454
Ca22chr4A_C_albicans_SC5314	macs2	peak	601165	601786	ID=peak_4055	wt2_32_S51442,wt2_H2O2_30_S51455,wt3_33_S51443,wt3_H2O2_31_S51454,wt4_38_S51444,wt4_H2O2_39_S51445
Ca22chr4A_C_albicans_SC5314	macs2	peak	602815	603042	ID=peak_4056	wt2_32_S51442,wt2_H2O2_30_S51455,wt3_33_S51443,wt3_H2O2_31_S51454,wt4_38_S51444,wt4_H2O2_39_S51445
Ca22chr4A_C_albicans_SC5314	macs2	peak	604450	604578	ID=peak_4057	wt4_38_S51444
Ca22chr4A_C_albicans_SC5314	macs2	peak	604977	605246	ID=peak_4058	wt2_32_S51442,wt2_H2O2_30_S51455,wt3_33_S51443,wt3_H2O2_31_S51454,wt4_H2O2_39_S51445
Ca22chr4A_C_albicans_SC5314	macs2	peak	606229	606451	ID=peak_4059	wt2_32_S51442,wt2_H2O2_30_S51455,wt3_33_S51443,wt3_H2O2_31_S51454,wt4_H2O2_39_S51445
Ca22chr4A_C_albicans_SC5314	macs2	peak	621015	621125	ID=peak_4060	wt2_32_S51442,wt2_H2O2_30_S51455
Ca22chr4A_C_albicans_SC5314	macs2	peak	623552	623804	ID=peak_4061	wt2_32_S51442,wt2_H2O2_30_S51455,wt3_33_S51443,wt3_H2O2_31_S51454,wt4_38_S51444,wt4_H2O2_39_S51445
Ca22chr4A_C_albicans_SC5314	macs2	peak	623990	624175	ID=peak_4062	wt2_H2O2_30_S51455,wt3_H2O2_31_S51454
Ca22chr4A_C_albicans_SC5314	macs2	peak	624565	624711	ID=peak_4063	wt4_38_S51444,wt4_H2O2_39_S51445
Ca22chr4A_C_albicans_SC5314	macs2	peak	625424	625609	ID=peak_4064	wt3_H2O2_31_S51454,wt4_38_S51444
Ca22chr4A_C_albicans_SC5314	macs2	peak	625851	625934	ID=peak_4065	wt4_H2O2_39_S51445
Ca22chr4A_C_albicans_SC5314	macs2	peak	626055	626146	ID=peak_4066	wt2_32_S51442,wt3_33_S51443,wt3_H2O2_31_S51454,wt4_38_S51444,wt4_H2O2_39_S51445
Ca22chr4A_C_albicans_SC5314	macs2	peak	626445	626516	ID=peak_4067	wt3_33_S51443
Ca22chr4A_C_albicans_SC5314	macs2	peak	626649	626863	ID=peak_4068	wt2_32_S51442,wt2_H2O2_30_S51455,wt3_33_S51443,wt3_H2O2_31_S51454,wt4_38_S51444,wt4_H2O2_39_S51445
Ca22chr4A_C_albicans_SC5314	macs2	peak	627359	627638	ID=peak_4069	wt2_32_S51442,wt2_H2O2_30_S51455,wt3_33_S51443,wt3_H2O2_31_S51454,wt4_38_S51444,wt4_H2O2_39_S51445
Ca22chr4A_C_albicans_SC5314	macs2	peak	633139	633311	ID=peak_4070	wt2_32_S51442,wt2_H2O2_30_S51455,wt3_33_S51443
Ca22chr4A_C_albicans_SC5314	macs2	peak	635771	635929	ID=peak_4071	wt2_32_S51442,wt2_H2O2_30_S51455,wt3_33_S51443,wt3_H2O2_31_S51454
Ca22chr4A_C_albicans_SC5314	macs2	peak	637813	638454	ID=peak_4072	wt2_32_S51442,wt2_H2O2_30_S51455,wt3_33_S51443,wt3_H2O2_31_S51454,wt4_38_S51444,wt4_H2O2_39_S51445
Ca22chr4A_C_albicans_SC5314	macs2	peak	638728	639454	ID=peak_4073	wt2_32_S51442,wt2_H2O2_30_S51455,wt3_33_S51443,wt3_H2O2_31_S51454,wt4_38_S51444,wt4_H2O2_39_S51445
Ca22chr4A_C_albicans_SC5314	macs2	peak	641448	641619	ID=peak_4074	wt2_32_S51442,wt2_H2O2_30_S51455,wt3_33_S51443,wt3_H2O2_31_S51454,wt4_H2O2_39_S51445
Ca22chr4A_C_albicans_SC5314	macs2	peak	646117	646259	ID=peak_4075	wt2_32_S51442,wt2_H2O2_30_S51455,wt3_33_S51443,wt3_H2O2_31_S51454,wt4_38_S51444,wt4_H2O2_39_S51445
Ca22chr4A_C_albicans_SC5314	macs2	peak	648251	648639	ID=peak_4076	wt2_32_S51442,wt2_H2O2_30_S51455,wt3_33_S51443,wt3_H2O2_31_S51454,wt4_38_S51444,wt4_H2O2_39_S51445
Ca22chr4A_C_albicans_SC5314	macs2	peak	657383	657464	ID=peak_4077	wt3_H2O2_31_S51454
Ca22chr4A_C_albicans_SC5314	macs2	peak	665202	665302	ID=peak_4078	wt2_32_S51442,wt2_H2O2_30_S51455,wt3_33_S51443,wt3_H2O2_31_S51454
Ca22chr4A_C_albicans_SC5314	macs2	peak	667004	667183	ID=peak_4079	wt2_H2O2_30_S51455,wt3_H2O2_31_S51454
Ca22chr4A_C_albicans_SC5314	macs2	peak	667683	667960	ID=peak_4080	wt2_32_S51442,wt2_H2O2_30_S51455,wt3_33_S51443,wt3_H2O2_31_S51454,wt4_38_S51444,wt4_H2O2_39_S51445
Ca22chr4A_C_albicans_SC5314	macs2	peak	673670	673893	ID=peak_4081	wt2_32_S51442,wt2_H2O2_30_S51455,wt3_33_S51443,wt3_H2O2_31_S51454,wt4_38_S51444,wt4_H2O2_39_S51445
Ca22chr4A_C_albicans_SC5314	macs2	peak	677190	677276	ID=peak_4082	wt4_38_S51444,wt4_H2O2_39_S51445
Ca22chr4A_C_albicans_SC5314	macs2	peak	680733	680836	ID=peak_4083	wt2_32_S51442,wt2_H2O2_30_S51455,wt3_33_S51443
Ca22chr4A_C_albicans_SC5314	macs2	peak	681802	682190	ID=peak_4084	wt2_32_S51442,wt2_H2O2_30_S51455,wt3_33_S51443,wt3_H2O2_31_S51454,wt4_38_S51444,wt4_H2O2_39_S51445
Ca22chr4A_C_albicans_SC5314	macs2	peak	690600	690831	ID=peak_4085	wt2_32_S51442,wt2_H2O2_30_S51455,wt3_33_S51443,wt3_H2O2_31_S51454,wt4_38_S51444,wt4_H2O2_39_S51445
Ca22chr4A_C_albicans_SC5314	macs2	peak	690875	690967	ID=peak_4086	wt2_32_S51442
Ca22chr4A_C_albicans_SC5314	macs2	peak	691453	691756	ID=peak_4087	wt2_32_S51442,wt2_H2O2_30_S51455,wt3_33_S51443,wt3_H2O2_31_S51454,wt4_38_S51444,wt4_H2O2_39_S51445
Ca22chr4A_C_albicans_SC5314	macs2	peak	698981	699340	ID=peak_4088	wt2_32_S51442,wt2_H2O2_30_S51455,wt3_33_S51443,wt3_H2O2_31_S51454,wt4_38_S51444,wt4_H2O2_39_S51445
Ca22chr4A_C_albicans_SC5314	macs2	peak	702409	702573	ID=peak_4089	wt2_32_S51442,wt2_H2O2_30_S51455,wt3_33_S51443,wt3_H2O2_31_S51454,wt4_38_S51444,wt4_H2O2_39_S51445
Ca22chr4A_C_albicans_SC5314	macs2	peak	704183	704301	ID=peak_4090	wt2_H2O2_30_S51455,wt3_33_S51443,wt3_H2O2_31_S51454,wt4_H2O2_39_S51445
Ca22chr4A_C_albicans_SC5314	macs2	peak	706625	706695	ID=peak_4091	wt2_32_S51442,wt3_H2O2_31_S51454
Ca22chr4A_C_albicans_SC5314	macs2	peak	706902	707125	ID=peak_4092	wt2_32_S51442,wt2_H2O2_30_S51455,wt3_33_S51443,wt3_H2O2_31_S51454,wt4_38_S51444,wt4_H2O2_39_S51445
Ca22chr4A_C_albicans_SC5314	macs2	peak	707243	707315	ID=peak_4093	wt2_H2O2_30_S51455
Ca22chr4A_C_albicans_SC5314	macs2	peak	707994	708150	ID=peak_4094	wt2_32_S51442,wt2_H2O2_30_S51455,wt3_33_S51443,wt3_H2O2_31_S51454,wt4_H2O2_39_S51445
Ca22chr4A_C_albicans_SC5314	macs2	peak	709812	710083	ID=peak_4095	wt2_H2O2_30_S51455,wt3_H2O2_31_S51454,wt4_H2O2_39_S51445
Ca22chr4A_C_albicans_SC5314	macs2	peak	710247	710384	ID=peak_4096	wt2_32_S51442,wt2_H2O2_30_S51455
Ca22chr4A_C_albicans_SC5314	macs2	peak	711193	711309	ID=peak_4097	wt2_32_S51442,wt2_H2O2_30_S51455,wt3_33_S51443,wt3_H2O2_31_S51454
Ca22chr4A_C_albicans_SC5314	macs2	peak	712148	712239	ID=peak_4098	wt2_H2O2_30_S51455,wt3_H2O2_31_S51454
Ca22chr4A_C_albicans_SC5314	macs2	peak	713320	713448	ID=peak_4099	wt2_H2O2_30_S51455
Ca22chr4A_C_albicans_SC5314	macs2	peak	713929	714103	ID=peak_4100	wt2_32_S51442,wt2_H2O2_30_S51455,wt3_H2O2_31_S51454
Ca22chr4A_C_albicans_SC5314	macs2	peak	714596	714732	ID=peak_4101	wt2_32_S51442,wt2_H2O2_30_S51455,wt3_33_S51443,wt3_H2O2_31_S51454,wt4_38_S51444,wt4_H2O2_39_S51445
Ca22chr4A_C_albicans_SC5314	macs2	peak	715264	715346	ID=peak_4102	wt3_H2O2_31_S51454
Ca22chr4A_C_albicans_SC5314	macs2	peak	715499	715720	ID=peak_4103	wt2_32_S51442,wt2_H2O2_30_S51455,wt3_33_S51443,wt3_H2O2_31_S51454,wt4_H2O2_39_S51445
Ca22chr4A_C_albicans_SC5314	macs2	peak	715823	715902	ID=peak_4104	wt2_32_S51442
Ca22chr4A_C_albicans_SC5314	macs2	peak	716031	716338	ID=peak_4105	wt2_32_S51442,wt2_H2O2_30_S51455,wt3_33_S51443,wt3_H2O2_31_S51454,wt4_38_S51444,wt4_H2O2_39_S51445
Ca22chr4A_C_albicans_SC5314	macs2	peak	718661	718799	ID=peak_4106	wt2_32_S51442,wt2_H2O2_30_S51455,wt3_33_S51443,wt3_H2O2_31_S51454,wt4_H2O2_39_S51445
Ca22chr4A_C_albicans_SC5314	macs2	peak	721358	721437	ID=peak_4107	wt2_32_S51442,wt2_H2O2_30_S51455,wt3_33_S51443,wt3_H2O2_31_S51454
Ca22chr4A_C_albicans_SC5314	macs2	peak	721682	721751	ID=peak_4108	wt2_H2O2_30_S51455
Ca22chr4A_C_albicans_SC5314	macs2	peak	727627	727752	ID=peak_4109	wt2_32_S51442,wt2_H2O2_30_S51455,wt3_33_S51443,wt3_H2O2_31_S51454,wt4_H2O2_39_S51445
Ca22chr4A_C_albicans_SC5314	macs2	peak	728858	728953	ID=peak_4110	wt2_32_S51442
Ca22chr4A_C_albicans_SC5314	macs2	peak	735883	736025	ID=peak_4111	wt2_32_S51442,wt3_33_S51443,wt4_H2O2_39_S51445
Ca22chr4A_C_albicans_SC5314	macs2	peak	737179	737322	ID=peak_4112	wt2_32_S51442,wt2_H2O2_30_S51455,wt3_33_S51443,wt4_H2O2_39_S51445
Ca22chr4A_C_albicans_SC5314	macs2	peak	737649	737820	ID=peak_4113	wt2_32_S51442,wt2_H2O2_30_S51455,wt3_33_S51443,wt3_H2O2_31_S51454
Ca22chr4A_C_albicans_SC5314	macs2	peak	740743	740816	ID=peak_4114	wt2_32_S51442
Ca22chr4A_C_albicans_SC5314	macs2	peak	742836	742920	ID=peak_4115	wt3_H2O2_31_S51454
Ca22chr4A_C_albicans_SC5314	macs2	peak	743142	743376	ID=peak_4116	wt2_H2O2_30_S51455,wt3_H2O2_31_S51454
Ca22chr4A_C_albicans_SC5314	macs2	peak	743460	743754	ID=peak_4117	wt2_32_S51442,wt2_H2O2_30_S51455,wt3_33_S51443,wt3_H2O2_31_S51454,wt4_H2O2_39_S51445
Ca22chr4A_C_albicans_SC5314	macs2	peak	743935	744185	ID=peak_4118	wt2_32_S51442,wt2_H2O2_30_S51455,wt3_33_S51443,wt3_H2O2_31_S51454,wt4_38_S51444,wt4_H2O2_39_S51445
Ca22chr4A_C_albicans_SC5314	macs2	peak	748201	748381	ID=peak_4119	wt2_32_S51442,wt2_H2O2_30_S51455,wt3_33_S51443,wt3_H2O2_31_S51454
Ca22chr4A_C_albicans_SC5314	macs2	peak	748998	749077	ID=peak_4120	wt2_32_S51442
Ca22chr4A_C_albicans_SC5314	macs2	peak	749431	749675	ID=peak_4121	wt2_32_S51442,wt2_H2O2_30_S51455
Ca22chr4A_C_albicans_SC5314	macs2	peak	750012	750164	ID=peak_4122	wt2_32_S51442,wt2_H2O2_30_S51455,wt3_33_S51443,wt3_H2O2_31_S51454
Ca22chr4A_C_albicans_SC5314	macs2	peak	754318	754416	ID=peak_4123	wt2_32_S51442,wt4_H2O2_39_S51445
Ca22chr4A_C_albicans_SC5314	macs2	peak	754753	754887	ID=peak_4124	wt2_32_S51442,wt3_H2O2_31_S51454
Ca22chr4A_C_albicans_SC5314	macs2	peak	761124	761233	ID=peak_4125	wt2_H2O2_30_S51455,wt3_H2O2_31_S51454,wt4_H2O2_39_S51445
Ca22chr4A_C_albicans_SC5314	macs2	peak	761426	761610	ID=peak_4126	wt2_32_S51442,wt2_H2O2_30_S51455,wt3_33_S51443,wt3_H2O2_31_S51454,wt4_38_S51444,wt4_H2O2_39_S51445
Ca22chr4A_C_albicans_SC5314	macs2	peak	770426	770521	ID=peak_4127	wt2_H2O2_30_S51455,wt3_H2O2_31_S51454
Ca22chr4A_C_albicans_SC5314	macs2	peak	771905	772481	ID=peak_4128	wt2_32_S51442,wt2_H2O2_30_S51455,wt3_33_S51443,wt3_H2O2_31_S51454,wt4_38_S51444,wt4_H2O2_39_S51445
Ca22chr4A_C_albicans_SC5314	macs2	peak	778035	778361	ID=peak_4129	wt2_32_S51442,wt2_H2O2_30_S51455,wt3_33_S51443,wt3_H2O2_31_S51454,wt4_38_S51444
Ca22chr4A_C_albicans_SC5314	macs2	peak	779225	779378	ID=peak_4130	wt2_32_S51442,wt2_H2O2_30_S51455,wt3_33_S51443,wt3_H2O2_31_S51454,wt4_38_S51444,wt4_H2O2_39_S51445
Ca22chr4A_C_albicans_SC5314	macs2	peak	779477	779902	ID=peak_4131	wt2_32_S51442,wt2_H2O2_30_S51455,wt3_33_S51443,wt3_H2O2_31_S51454,wt4_38_S51444,wt4_H2O2_39_S51445
Ca22chr4A_C_albicans_SC5314	macs2	peak	780042	780351	ID=peak_4132	wt2_32_S51442,wt2_H2O2_30_S51455,wt3_33_S51443,wt3_H2O2_31_S51454,wt4_38_S51444,wt4_H2O2_39_S51445
Ca22chr4A_C_albicans_SC5314	macs2	peak	780495	780572	ID=peak_4133	wt4_38_S51444
Ca22chr4A_C_albicans_SC5314	macs2	peak	780602	781089	ID=peak_4134	wt2_32_S51442,wt2_H2O2_30_S51455,wt3_33_S51443,wt4_38_S51444
Ca22chr4A_C_albicans_SC5314	macs2	peak	781374	781656	ID=peak_4135	wt2_32_S51442,wt2_H2O2_30_S51455,wt3_33_S51443,wt3_H2O2_31_S51454,wt4_38_S51444,wt4_H2O2_39_S51445
Ca22chr4A_C_albicans_SC5314	macs2	peak	782415	782715	ID=peak_4136	wt2_32_S51442,wt2_H2O2_30_S51455,wt3_33_S51443,wt3_H2O2_31_S51454,wt4_38_S51444,wt4_H2O2_39_S51445
Ca22chr4A_C_albicans_SC5314	macs2	peak	787866	788081	ID=peak_4137	wt2_32_S51442,wt2_H2O2_30_S51455,wt3_33_S51443,wt3_H2O2_31_S51454,wt4_38_S51444,wt4_H2O2_39_S51445
Ca22chr4A_C_albicans_SC5314	macs2	peak	792159	792334	ID=peak_4138	wt2_32_S51442,wt2_H2O2_30_S51455,wt3_33_S51443,wt3_H2O2_31_S51454,wt4_38_S51444,wt4_H2O2_39_S51445
Ca22chr4A_C_albicans_SC5314	macs2	peak	793536	793628	ID=peak_4139	wt2_32_S51442,wt3_33_S51443
Ca22chr4A_C_albicans_SC5314	macs2	peak	793821	794025	ID=peak_4140	wt2_32_S51442,wt2_H2O2_30_S51455,wt3_33_S51443
Ca22chr4A_C_albicans_SC5314	macs2	peak	797788	798107	ID=peak_4141	wt2_32_S51442,wt2_H2O2_30_S51455,wt3_33_S51443,wt3_H2O2_31_S51454,wt4_38_S51444,wt4_H2O2_39_S51445
Ca22chr4A_C_albicans_SC5314	macs2	peak	799799	800017	ID=peak_4142	wt2_32_S51442,wt2_H2O2_30_S51455,wt3_33_S51443,wt3_H2O2_31_S51454,wt4_H2O2_39_S51445
Ca22chr4A_C_albicans_SC5314	macs2	peak	806791	807055	ID=peak_4143	wt2_32_S51442,wt2_H2O2_30_S51455,wt3_33_S51443,wt3_H2O2_31_S51454,wt4_38_S51444,wt4_H2O2_39_S51445
Ca22chr4A_C_albicans_SC5314	macs2	peak	811042	811274	ID=peak_4144	wt2_32_S51442,wt2_H2O2_30_S51455,wt3_33_S51443,wt3_H2O2_31_S51454,wt4_38_S51444,wt4_H2O2_39_S51445
Ca22chr4A_C_albicans_SC5314	macs2	peak	811469	811537	ID=peak_4145	wt3_33_S51443
Ca22chr4A_C_albicans_SC5314	macs2	peak	823730	824713	ID=peak_4146	wt2_32_S51442,wt2_H2O2_30_S51455,wt3_33_S51443,wt3_H2O2_31_S51454,wt4_38_S51444,wt4_H2O2_39_S51445
Ca22chr4A_C_albicans_SC5314	macs2	peak	824798	825194	ID=peak_4147	wt2_32_S51442,wt2_H2O2_30_S51455,wt3_33_S51443,wt3_H2O2_31_S51454,wt4_H2O2_39_S51445
Ca22chr4A_C_albicans_SC5314	macs2	peak	825286	825996	ID=peak_4148	wt2_32_S51442,wt2_H2O2_30_S51455,wt3_33_S51443,wt3_H2O2_31_S51454,wt4_38_S51444,wt4_H2O2_39_S51445
Ca22chr4A_C_albicans_SC5314	macs2	peak	828039	828127	ID=peak_4149	wt2_H2O2_30_S51455
Ca22chr4A_C_albicans_SC5314	macs2	peak	831600	831722	ID=peak_4150	wt2_32_S51442,wt2_H2O2_30_S51455,wt3_33_S51443,wt3_H2O2_31_S51454
Ca22chr4A_C_albicans_SC5314	macs2	peak	841435	841582	ID=peak_4151	wt2_H2O2_30_S51455
Ca22chr4A_C_albicans_SC5314	macs2	peak	841684	841988	ID=peak_4152	wt2_32_S51442,wt2_H2O2_30_S51455,wt3_33_S51443,wt3_H2O2_31_S51454,wt4_38_S51444,wt4_H2O2_39_S51445
Ca22chr4A_C_albicans_SC5314	macs2	peak	842179	842675	ID=peak_4153	wt2_32_S51442,wt2_H2O2_30_S51455,wt3_33_S51443,wt3_H2O2_31_S51454,wt4_38_S51444,wt4_H2O2_39_S51445
Ca22chr4A_C_albicans_SC5314	macs2	peak	842772	842915	ID=peak_4154	wt2_32_S51442
Ca22chr4A_C_albicans_SC5314	macs2	peak	843452	843524	ID=peak_4155	wt2_H2O2_30_S51455
Ca22chr4A_C_albicans_SC5314	macs2	peak	843887	844011	ID=peak_4156	wt2_32_S51442,wt2_H2O2_30_S51455,wt3_33_S51443,wt3_H2O2_31_S51454
Ca22chr4A_C_albicans_SC5314	macs2	peak	844454	844573	ID=peak_4157	wt4_38_S51444,wt4_H2O2_39_S51445
Ca22chr4A_C_albicans_SC5314	macs2	peak	844597	845053	ID=peak_4158	wt2_32_S51442,wt2_H2O2_30_S51455,wt3_33_S51443,wt3_H2O2_31_S51454,wt4_38_S51444,wt4_H2O2_39_S51445
Ca22chr4A_C_albicans_SC5314	macs2	peak	845118	845372	ID=peak_4159	wt2_32_S51442,wt2_H2O2_30_S51455,wt3_33_S51443,wt3_H2O2_31_S51454,wt4_38_S51444,wt4_H2O2_39_S51445
Ca22chr4A_C_albicans_SC5314	macs2	peak	853453	853622	ID=peak_4160	wt2_32_S51442,wt2_H2O2_30_S51455,wt3_33_S51443,wt3_H2O2_31_S51454
Ca22chr4A_C_albicans_SC5314	macs2	peak	855455	855638	ID=peak_4161	wt2_32_S51442,wt2_H2O2_30_S51455,wt3_33_S51443,wt3_H2O2_31_S51454,wt4_38_S51444,wt4_H2O2_39_S51445
Ca22chr4A_C_albicans_SC5314	macs2	peak	856666	856792	ID=peak_4162	wt2_32_S51442,wt3_33_S51443,wt4_38_S51444
Ca22chr4A_C_albicans_SC5314	macs2	peak	858986	859059	ID=peak_4163	wt4_38_S51444,wt4_H2O2_39_S51445
Ca22chr4A_C_albicans_SC5314	macs2	peak	862446	862734	ID=peak_4164	wt2_32_S51442,wt2_H2O2_30_S51455,wt3_33_S51443,wt3_H2O2_31_S51454,wt4_38_S51444,wt4_H2O2_39_S51445
Ca22chr4A_C_albicans_SC5314	macs2	peak	862934	863043	ID=peak_4165	wt2_32_S51442
Ca22chr4A_C_albicans_SC5314	macs2	peak	864095	864264	ID=peak_4166	wt2_32_S51442,wt4_38_S51444
Ca22chr4A_C_albicans_SC5314	macs2	peak	867650	867871	ID=peak_4167	wt2_H2O2_30_S51455,wt3_H2O2_31_S51454
Ca22chr4A_C_albicans_SC5314	macs2	peak	868340	868558	ID=peak_4168	wt2_32_S51442,wt2_H2O2_30_S51455,wt3_33_S51443,wt3_H2O2_31_S51454,wt4_38_S51444,wt4_H2O2_39_S51445
Ca22chr4A_C_albicans_SC5314	macs2	peak	868731	869064	ID=peak_4169	wt2_32_S51442,wt2_H2O2_30_S51455,wt3_H2O2_31_S51454
Ca22chr4A_C_albicans_SC5314	macs2	peak	869153	869639	ID=peak_4170	wt2_32_S51442,wt2_H2O2_30_S51455,wt3_33_S51443,wt3_H2O2_31_S51454,wt4_38_S51444,wt4_H2O2_39_S51445
Ca22chr4A_C_albicans_SC5314	macs2	peak	869751	870160	ID=peak_4171	wt2_32_S51442,wt2_H2O2_30_S51455,wt3_33_S51443,wt3_H2O2_31_S51454,wt4_38_S51444,wt4_H2O2_39_S51445
Ca22chr4A_C_albicans_SC5314	macs2	peak	875710	875853	ID=peak_4172	wt2_32_S51442,wt2_H2O2_30_S51455,wt3_H2O2_31_S51454
Ca22chr4A_C_albicans_SC5314	macs2	peak	878564	878653	ID=peak_4173	wt2_32_S51442
Ca22chr4A_C_albicans_SC5314	macs2	peak	879406	879782	ID=peak_4174	wt2_32_S51442,wt2_H2O2_30_S51455,wt3_33_S51443,wt3_H2O2_31_S51454,wt4_38_S51444,wt4_H2O2_39_S51445
Ca22chr4A_C_albicans_SC5314	macs2	peak	886678	886896	ID=peak_4175	wt2_32_S51442,wt2_H2O2_30_S51455,wt3_33_S51443,wt3_H2O2_31_S51454,wt4_38_S51444,wt4_H2O2_39_S51445
Ca22chr4A_C_albicans_SC5314	macs2	peak	887157	887440	ID=peak_4176	wt2_32_S51442,wt2_H2O2_30_S51455,wt3_33_S51443,wt3_H2O2_31_S51454,wt4_38_S51444,wt4_H2O2_39_S51445
Ca22chr4A_C_albicans_SC5314	macs2	peak	893602	893770	ID=peak_4177	wt2_32_S51442,wt3_33_S51443
Ca22chr4A_C_albicans_SC5314	macs2	peak	893868	893936	ID=peak_4178	wt3_33_S51443
Ca22chr4A_C_albicans_SC5314	macs2	peak	894186	894876	ID=peak_4179	wt2_32_S51442,wt2_H2O2_30_S51455,wt3_33_S51443,wt3_H2O2_31_S51454,wt4_38_S51444,wt4_H2O2_39_S51445
Ca22chr4A_C_albicans_SC5314	macs2	peak	901918	902045	ID=peak_4180	wt2_32_S51442,wt4_38_S51444
Ca22chr4A_C_albicans_SC5314	macs2	peak	902805	902932	ID=peak_4181	wt2_32_S51442,wt2_H2O2_30_S51455,wt3_33_S51443,wt3_H2O2_31_S51454,wt4_H2O2_39_S51445
Ca22chr4A_C_albicans_SC5314	macs2	peak	907343	907445	ID=peak_4182	wt2_32_S51442,wt2_H2O2_30_S51455,wt3_33_S51443,wt3_H2O2_31_S51454
Ca22chr4A_C_albicans_SC5314	macs2	peak	907775	908075	ID=peak_4183	wt2_32_S51442,wt2_H2O2_30_S51455,wt3_33_S51443,wt3_H2O2_31_S51454,wt4_38_S51444,wt4_H2O2_39_S51445
Ca22chr4A_C_albicans_SC5314	macs2	peak	908604	908775	ID=peak_4184	wt2_32_S51442,wt4_H2O2_39_S51445
Ca22chr4A_C_albicans_SC5314	macs2	peak	913564	913663	ID=peak_4185	wt3_H2O2_31_S51454
Ca22chr4A_C_albicans_SC5314	macs2	peak	915295	915381	ID=peak_4186	wt2_32_S51442,wt4_38_S51444
Ca22chr4A_C_albicans_SC5314	macs2	peak	920012	920272	ID=peak_4187	wt2_32_S51442,wt3_33_S51443
Ca22chr4A_C_albicans_SC5314	macs2	peak	920382	921277	ID=peak_4188	wt2_32_S51442,wt2_H2O2_30_S51455,wt3_33_S51443,wt3_H2O2_31_S51454,wt4_38_S51444,wt4_H2O2_39_S51445
Ca22chr4A_C_albicans_SC5314	macs2	peak	921613	921739	ID=peak_4189	wt2_32_S51442,wt3_33_S51443
Ca22chr4A_C_albicans_SC5314	macs2	peak	922074	922175	ID=peak_4190	wt2_32_S51442,wt3_33_S51443
Ca22chr4A_C_albicans_SC5314	macs2	peak	922251	922749	ID=peak_4191	wt2_32_S51442,wt2_H2O2_30_S51455,wt3_33_S51443,wt3_H2O2_31_S51454,wt4_38_S51444,wt4_H2O2_39_S51445
Ca22chr4A_C_albicans_SC5314	macs2	peak	926229	926301	ID=peak_4192	wt4_38_S51444
Ca22chr4A_C_albicans_SC5314	macs2	peak	926660	926745	ID=peak_4193	wt2_32_S51442
Ca22chr4A_C_albicans_SC5314	macs2	peak	926946	927014	ID=peak_4194	wt2_H2O2_30_S51455
Ca22chr4A_C_albicans_SC5314	macs2	peak	927963	928104	ID=peak_4195	wt2_32_S51442,wt2_H2O2_30_S51455,wt3_H2O2_31_S51454,wt4_H2O2_39_S51445
Ca22chr4A_C_albicans_SC5314	macs2	peak	928777	928850	ID=peak_4196	wt4_H2O2_39_S51445
Ca22chr4A_C_albicans_SC5314	macs2	peak	933438	933515	ID=peak_4197	wt2_32_S51442
Ca22chr4A_C_albicans_SC5314	macs2	peak	935592	936005	ID=peak_4198	wt2_32_S51442,wt2_H2O2_30_S51455,wt3_33_S51443,wt3_H2O2_31_S51454,wt4_38_S51444,wt4_H2O2_39_S51445
Ca22chr4A_C_albicans_SC5314	macs2	peak	936123	936761	ID=peak_4199	wt2_32_S51442,wt2_H2O2_30_S51455,wt3_33_S51443,wt3_H2O2_31_S51454,wt4_38_S51444,wt4_H2O2_39_S51445
Ca22chr4A_C_albicans_SC5314	macs2	peak	941062	941488	ID=peak_4200	wt2_32_S51442,wt2_H2O2_30_S51455,wt3_33_S51443,wt3_H2O2_31_S51454,wt4_38_S51444,wt4_H2O2_39_S51445
Ca22chr4A_C_albicans_SC5314	macs2	peak	941641	941793	ID=peak_4201	wt2_H2O2_30_S51455,wt3_H2O2_31_S51454
Ca22chr4A_C_albicans_SC5314	macs2	peak	946262	946596	ID=peak_4202	wt2_32_S51442,wt2_H2O2_30_S51455,wt3_33_S51443,wt3_H2O2_31_S51454,wt4_38_S51444,wt4_H2O2_39_S51445
Ca22chr4A_C_albicans_SC5314	macs2	peak	946926	946996	ID=peak_4203	wt2_32_S51442
Ca22chr4A_C_albicans_SC5314	macs2	peak	947209	947477	ID=peak_4204	wt2_32_S51442,wt2_H2O2_30_S51455,wt3_33_S51443,wt3_H2O2_31_S51454,wt4_38_S51444,wt4_H2O2_39_S51445
Ca22chr4A_C_albicans_SC5314	macs2	peak	950030	950199	ID=peak_4205	wt2_32_S51442,wt2_H2O2_30_S51455,wt3_33_S51443,wt3_H2O2_31_S51454,wt4_38_S51444,wt4_H2O2_39_S51445
Ca22chr4A_C_albicans_SC5314	macs2	peak	960176	960442	ID=peak_4206	wt2_32_S51442,wt2_H2O2_30_S51455,wt3_33_S51443,wt3_H2O2_31_S51454,wt4_38_S51444,wt4_H2O2_39_S51445
Ca22chr4A_C_albicans_SC5314	macs2	peak	960550	960622	ID=peak_4207	wt2_H2O2_30_S51455
Ca22chr4A_C_albicans_SC5314	macs2	peak	962142	962261	ID=peak_4208	wt4_38_S51444,wt4_H2O2_39_S51445
Ca22chr4A_C_albicans_SC5314	macs2	peak	963769	964171	ID=peak_4209	wt2_32_S51442,wt2_H2O2_30_S51455,wt3_33_S51443,wt3_H2O2_31_S51454,wt4_38_S51444,wt4_H2O2_39_S51445
Ca22chr4A_C_albicans_SC5314	macs2	peak	965487	965575	ID=peak_4210	wt4_H2O2_39_S51445
Ca22chr4A_C_albicans_SC5314	macs2	peak	971335	971401	ID=peak_4211	wt4_38_S51444
Ca22chr4A_C_albicans_SC5314	macs2	peak	972697	972887	ID=peak_4212	wt2_32_S51442,wt2_H2O2_30_S51455,wt3_33_S51443,wt3_H2O2_31_S51454,wt4_38_S51444,wt4_H2O2_39_S51445
Ca22chr4A_C_albicans_SC5314	macs2	peak	973062	973157	ID=peak_4213	wt2_32_S51442
Ca22chr4A_C_albicans_SC5314	macs2	peak	973331	973741	ID=peak_4214	wt2_32_S51442,wt2_H2O2_30_S51455,wt3_33_S51443,wt3_H2O2_31_S51454,wt4_38_S51444,wt4_H2O2_39_S51445
Ca22chr4A_C_albicans_SC5314	macs2	peak	973995	974200	ID=peak_4215	wt2_32_S51442,wt2_H2O2_30_S51455,wt3_33_S51443,wt3_H2O2_31_S51454,wt4_H2O2_39_S51445
Ca22chr4A_C_albicans_SC5314	macs2	peak	975542	975610	ID=peak_4216	wt3_H2O2_31_S51454
Ca22chr4A_C_albicans_SC5314	macs2	peak	977718	977924	ID=peak_4217	wt2_32_S51442,wt2_H2O2_30_S51455,wt3_33_S51443,wt3_H2O2_31_S51454,wt4_H2O2_39_S51445
Ca22chr4A_C_albicans_SC5314	macs2	peak	978442	978580	ID=peak_4218	wt2_H2O2_30_S51455,wt3_H2O2_31_S51454
Ca22chr4A_C_albicans_SC5314	macs2	peak	979148	979265	ID=peak_4219	wt2_32_S51442,wt2_H2O2_30_S51455,wt3_H2O2_31_S51454
Ca22chr4A_C_albicans_SC5314	macs2	peak	980498	980606	ID=peak_4220	wt2_32_S51442,wt2_H2O2_30_S51455,wt3_H2O2_31_S51454
Ca22chr4A_C_albicans_SC5314	macs2	peak	980725	981084	ID=peak_4221	wt2_32_S51442,wt2_H2O2_30_S51455,wt3_33_S51443,wt3_H2O2_31_S51454,wt4_38_S51444,wt4_H2O2_39_S51445
Ca22chr4A_C_albicans_SC5314	macs2	peak	981237	981392	ID=peak_4222	wt2_32_S51442,wt3_33_S51443,wt4_38_S51444
Ca22chr4A_C_albicans_SC5314	macs2	peak	984579	984678	ID=peak_4223	wt4_38_S51444
Ca22chr4A_C_albicans_SC5314	macs2	peak	987221	987457	ID=peak_4224	wt2_32_S51442,wt2_H2O2_30_S51455,wt3_33_S51443,wt3_H2O2_31_S51454,wt4_38_S51444,wt4_H2O2_39_S51445
Ca22chr4A_C_albicans_SC5314	macs2	peak	987611	987692	ID=peak_4225	wt3_H2O2_31_S51454
Ca22chr4A_C_albicans_SC5314	macs2	peak	989548	989614	ID=peak_4226	wt4_38_S51444
Ca22chr4A_C_albicans_SC5314	macs2	peak	990458	990661	ID=peak_4227	wt2_32_S51442,wt2_H2O2_30_S51455,wt3_33_S51443,wt3_H2O2_31_S51454,wt4_38_S51444,wt4_H2O2_39_S51445
Ca22chr4A_C_albicans_SC5314	macs2	peak	992496	992707	ID=peak_4228	wt2_32_S51442,wt2_H2O2_30_S51455,wt3_33_S51443,wt3_H2O2_31_S51454
Ca22chr4A_C_albicans_SC5314	macs2	peak	992991	993245	ID=peak_4229	wt2_32_S51442,wt2_H2O2_30_S51455,wt3_33_S51443
Ca22chr4A_C_albicans_SC5314	macs2	peak	993894	994001	ID=peak_4230	wt2_32_S51442,wt3_33_S51443,wt3_H2O2_31_S51454
Ca22chr4A_C_albicans_SC5314	macs2	peak	994320	994641	ID=peak_4231	wt2_32_S51442,wt2_H2O2_30_S51455,wt3_33_S51443,wt3_H2O2_31_S51454,wt4_38_S51444,wt4_H2O2_39_S51445
Ca22chr4A_C_albicans_SC5314	macs2	peak	994911	995034	ID=peak_4232	wt3_33_S51443
Ca22chr4A_C_albicans_SC5314	macs2	peak	995138	995281	ID=peak_4233	wt3_H2O2_31_S51454
Ca22chr4A_C_albicans_SC5314	macs2	peak	995783	995977	ID=peak_4234	wt2_32_S51442,wt2_H2O2_30_S51455,wt3_33_S51443,wt3_H2O2_31_S51454,wt4_38_S51444,wt4_H2O2_39_S51445
Ca22chr4A_C_albicans_SC5314	macs2	peak	997761	997846	ID=peak_4235	wt2_H2O2_30_S51455,wt3_H2O2_31_S51454
Ca22chr4A_C_albicans_SC5314	macs2	peak	1000251	1000343	ID=peak_4236	wt2_H2O2_30_S51455
Ca22chr4A_C_albicans_SC5314	macs2	peak	1004336	1004502	ID=peak_4237	wt2_32_S51442,wt2_H2O2_30_S51455,wt3_33_S51443,wt3_H2O2_31_S51454,wt4_38_S51444,wt4_H2O2_39_S51445
Ca22chr4A_C_albicans_SC5314	macs2	peak	1005270	1005358	ID=peak_4238	wt4_38_S51444
Ca22chr4A_C_albicans_SC5314	macs2	peak	1006170	1006323	ID=peak_4239	wt4_H2O2_39_S51445
Ca22chr4A_C_albicans_SC5314	macs2	peak	1006541	1006878	ID=peak_4240	wt2_32_S51442,wt2_H2O2_30_S51455,wt3_33_S51443,wt3_H2O2_31_S51454,wt4_38_S51444,wt4_H2O2_39_S51445
Ca22chr4A_C_albicans_SC5314	macs2	peak	1007373	1007475	ID=peak_4241	wt2_32_S51442,wt2_H2O2_30_S51455,wt3_33_S51443,wt3_H2O2_31_S51454
Ca22chr4A_C_albicans_SC5314	macs2	peak	1009280	1009448	ID=peak_4242	wt2_32_S51442,wt2_H2O2_30_S51455,wt3_33_S51443,wt3_H2O2_31_S51454,wt4_H2O2_39_S51445
Ca22chr4A_C_albicans_SC5314	macs2	peak	1009823	1009898	ID=peak_4243	wt4_38_S51444,wt4_H2O2_39_S51445
Ca22chr4A_C_albicans_SC5314	macs2	peak	1012608	1012781	ID=peak_4244	wt2_32_S51442,wt2_H2O2_30_S51455,wt3_33_S51443,wt3_H2O2_31_S51454,wt4_38_S51444,wt4_H2O2_39_S51445
Ca22chr4A_C_albicans_SC5314	macs2	peak	1015333	1015928	ID=peak_4245	wt2_32_S51442,wt2_H2O2_30_S51455,wt3_33_S51443,wt3_H2O2_31_S51454,wt4_38_S51444,wt4_H2O2_39_S51445
Ca22chr4A_C_albicans_SC5314	macs2	peak	1018468	1018584	ID=peak_4246	wt2_H2O2_30_S51455,wt3_33_S51443,wt3_H2O2_31_S51454
Ca22chr4A_C_albicans_SC5314	macs2	peak	1020648	1021020	ID=peak_4247	wt2_32_S51442,wt2_H2O2_30_S51455,wt3_33_S51443,wt3_H2O2_31_S51454,wt4_38_S51444,wt4_H2O2_39_S51445
Ca22chr4A_C_albicans_SC5314	macs2	peak	1021175	1021442	ID=peak_4248	wt2_32_S51442,wt2_H2O2_30_S51455,wt3_33_S51443,wt3_H2O2_31_S51454,wt4_38_S51444,wt4_H2O2_39_S51445
Ca22chr4A_C_albicans_SC5314	macs2	peak	1021564	1022188	ID=peak_4249	wt2_32_S51442,wt2_H2O2_30_S51455,wt3_33_S51443,wt3_H2O2_31_S51454,wt4_38_S51444,wt4_H2O2_39_S51445
Ca22chr4A_C_albicans_SC5314	macs2	peak	1022282	1022450	ID=peak_4250	wt2_32_S51442,wt2_H2O2_30_S51455,wt3_33_S51443,wt3_H2O2_31_S51454
Ca22chr4A_C_albicans_SC5314	macs2	peak	1024399	1024520	ID=peak_4251	wt4_38_S51444
Ca22chr4A_C_albicans_SC5314	macs2	peak	1025924	1026017	ID=peak_4252	wt2_32_S51442,wt2_H2O2_30_S51455
Ca22chr4A_C_albicans_SC5314	macs2	peak	1030545	1030974	ID=peak_4253	wt4_38_S51444,wt4_H2O2_39_S51445
Ca22chr4A_C_albicans_SC5314	macs2	peak	1031881	1032129	ID=peak_4254	wt2_32_S51442,wt2_H2O2_30_S51455,wt3_33_S51443,wt3_H2O2_31_S51454,wt4_38_S51444,wt4_H2O2_39_S51445
Ca22chr4A_C_albicans_SC5314	macs2	peak	1032233	1032327	ID=peak_4255	wt2_32_S51442,wt3_33_S51443,wt3_H2O2_31_S51454
Ca22chr4A_C_albicans_SC5314	macs2	peak	1032924	1033030	ID=peak_4256	wt2_32_S51442
Ca22chr4A_C_albicans_SC5314	macs2	peak	1035811	1035921	ID=peak_4257	wt2_32_S51442,wt2_H2O2_30_S51455,wt3_33_S51443,wt4_H2O2_39_S51445
Ca22chr4A_C_albicans_SC5314	macs2	peak	1037098	1037243	ID=peak_4258	wt2_32_S51442,wt2_H2O2_30_S51455,wt3_33_S51443,wt3_H2O2_31_S51454,wt4_H2O2_39_S51445
Ca22chr4A_C_albicans_SC5314	macs2	peak	1041362	1041558	ID=peak_4259	wt2_32_S51442,wt2_H2O2_30_S51455,wt3_33_S51443,wt3_H2O2_31_S51454
Ca22chr4A_C_albicans_SC5314	macs2	peak	1044764	1045042	ID=peak_4260	wt2_32_S51442,wt4_H2O2_39_S51445
Ca22chr4A_C_albicans_SC5314	macs2	peak	1045183	1045556	ID=peak_4261	wt2_32_S51442,wt2_H2O2_30_S51455,wt3_33_S51443,wt3_H2O2_31_S51454,wt4_38_S51444,wt4_H2O2_39_S51445
Ca22chr4A_C_albicans_SC5314	macs2	peak	1045712	1045938	ID=peak_4262	wt2_32_S51442
Ca22chr4A_C_albicans_SC5314	macs2	peak	1046185	1046397	ID=peak_4263	wt2_32_S51442,wt2_H2O2_30_S51455,wt3_33_S51443,wt3_H2O2_31_S51454,wt4_38_S51444,wt4_H2O2_39_S51445
Ca22chr4A_C_albicans_SC5314	macs2	peak	1046510	1047139	ID=peak_4264	wt2_32_S51442,wt2_H2O2_30_S51455,wt3_33_S51443,wt3_H2O2_31_S51454,wt4_38_S51444,wt4_H2O2_39_S51445
Ca22chr4A_C_albicans_SC5314	macs2	peak	1047162	1048096	ID=peak_4265	wt2_32_S51442,wt2_H2O2_30_S51455,wt3_33_S51443,wt3_H2O2_31_S51454,wt4_38_S51444,wt4_H2O2_39_S51445
Ca22chr4A_C_albicans_SC5314	macs2	peak	1052239	1052339	ID=peak_4266	wt2_32_S51442,wt3_H2O2_31_S51454,wt4_H2O2_39_S51445
Ca22chr4A_C_albicans_SC5314	macs2	peak	1054891	1055308	ID=peak_4267	wt2_32_S51442,wt2_H2O2_30_S51455,wt3_33_S51443,wt3_H2O2_31_S51454,wt4_38_S51444,wt4_H2O2_39_S51445
Ca22chr4A_C_albicans_SC5314	macs2	peak	1055668	1055762	ID=peak_4268	wt4_H2O2_39_S51445
Ca22chr4A_C_albicans_SC5314	macs2	peak	1056774	1056911	ID=peak_4269	wt2_32_S51442,wt2_H2O2_30_S51455,wt3_33_S51443,wt3_H2O2_31_S51454,wt4_38_S51444,wt4_H2O2_39_S51445
Ca22chr4A_C_albicans_SC5314	macs2	peak	1057157	1057243	ID=peak_4270	wt4_H2O2_39_S51445
Ca22chr4A_C_albicans_SC5314	macs2	peak	1057318	1057440	ID=peak_4271	wt4_38_S51444
Ca22chr4A_C_albicans_SC5314	macs2	peak	1059197	1059289	ID=peak_4272	wt2_32_S51442
Ca22chr4A_C_albicans_SC5314	macs2	peak	1061091	1061254	ID=peak_4273	wt2_32_S51442,wt2_H2O2_30_S51455,wt3_33_S51443,wt3_H2O2_31_S51454,wt4_38_S51444,wt4_H2O2_39_S51445
Ca22chr4A_C_albicans_SC5314	macs2	peak	1063121	1063191	ID=peak_4274	wt2_H2O2_30_S51455
Ca22chr4A_C_albicans_SC5314	macs2	peak	1063606	1063704	ID=peak_4275	wt2_32_S51442,wt3_33_S51443,wt3_H2O2_31_S51454
Ca22chr4A_C_albicans_SC5314	macs2	peak	1067599	1067673	ID=peak_4276	wt3_H2O2_31_S51454
Ca22chr4A_C_albicans_SC5314	macs2	peak	1067830	1067923	ID=peak_4277	wt2_32_S51442,wt4_38_S51444,wt4_H2O2_39_S51445
Ca22chr4A_C_albicans_SC5314	macs2	peak	1076930	1077149	ID=peak_4278	wt2_32_S51442,wt2_H2O2_30_S51455,wt3_33_S51443,wt3_H2O2_31_S51454,wt4_38_S51444,wt4_H2O2_39_S51445
Ca22chr4A_C_albicans_SC5314	macs2	peak	1079256	1079496	ID=peak_4279	wt2_32_S51442,wt2_H2O2_30_S51455,wt3_33_S51443,wt3_H2O2_31_S51454,wt4_38_S51444,wt4_H2O2_39_S51445
Ca22chr4A_C_albicans_SC5314	macs2	peak	1086045	1086238	ID=peak_4280	wt2_32_S51442,wt2_H2O2_30_S51455,wt3_33_S51443,wt3_H2O2_31_S51454,wt4_H2O2_39_S51445
Ca22chr4A_C_albicans_SC5314	macs2	peak	1091887	1091996	ID=peak_4281	wt2_32_S51442,wt2_H2O2_30_S51455,wt3_33_S51443,wt3_H2O2_31_S51454,wt4_H2O2_39_S51445
Ca22chr4A_C_albicans_SC5314	macs2	peak	1096186	1096436	ID=peak_4282	wt2_32_S51442,wt2_H2O2_30_S51455,wt3_33_S51443,wt3_H2O2_31_S51454,wt4_38_S51444,wt4_H2O2_39_S51445
Ca22chr4A_C_albicans_SC5314	macs2	peak	1096590	1096721	ID=peak_4283	wt2_32_S51442,wt2_H2O2_30_S51455,wt3_33_S51443,wt3_H2O2_31_S51454,wt4_38_S51444,wt4_H2O2_39_S51445
Ca22chr4A_C_albicans_SC5314	macs2	peak	1099563	1100834	ID=peak_4284	wt2_32_S51442,wt2_H2O2_30_S51455,wt3_33_S51443,wt3_H2O2_31_S51454,wt4_38_S51444,wt4_H2O2_39_S51445
Ca22chr4A_C_albicans_SC5314	macs2	peak	1101154	1103205	ID=peak_4285	wt2_32_S51442,wt2_H2O2_30_S51455,wt3_33_S51443,wt3_H2O2_31_S51454,wt4_38_S51444,wt4_H2O2_39_S51445
Ca22chr4A_C_albicans_SC5314	macs2	peak	1103409	1103533	ID=peak_4286	wt2_32_S51442
Ca22chr4A_C_albicans_SC5314	macs2	peak	1106892	1107081	ID=peak_4287	wt2_32_S51442,wt2_H2O2_30_S51455,wt3_33_S51443,wt3_H2O2_31_S51454,wt4_38_S51444
Ca22chr4A_C_albicans_SC5314	macs2	peak	1107579	1107928	ID=peak_4288	wt2_32_S51442,wt2_H2O2_30_S51455,wt3_33_S51443,wt3_H2O2_31_S51454,wt4_38_S51444,wt4_H2O2_39_S51445
Ca22chr4A_C_albicans_SC5314	macs2	peak	1113267	1113687	ID=peak_4289	wt2_32_S51442,wt2_H2O2_30_S51455,wt3_33_S51443,wt3_H2O2_31_S51454,wt4_38_S51444,wt4_H2O2_39_S51445
Ca22chr4A_C_albicans_SC5314	macs2	peak	1114207	1114289	ID=peak_4290	wt3_H2O2_31_S51454
Ca22chr4A_C_albicans_SC5314	macs2	peak	1114429	1114514	ID=peak_4291	wt2_H2O2_30_S51455
Ca22chr4A_C_albicans_SC5314	macs2	peak	1114657	1114749	ID=peak_4292	wt2_H2O2_30_S51455,wt3_H2O2_31_S51454
Ca22chr4A_C_albicans_SC5314	macs2	peak	1119018	1119161	ID=peak_4293	wt2_32_S51442,wt2_H2O2_30_S51455,wt3_33_S51443,wt3_H2O2_31_S51454,wt4_H2O2_39_S51445
Ca22chr4A_C_albicans_SC5314	macs2	peak	1120368	1120564	ID=peak_4294	wt2_32_S51442,wt2_H2O2_30_S51455,wt3_33_S51443,wt3_H2O2_31_S51454,wt4_H2O2_39_S51445
Ca22chr4A_C_albicans_SC5314	macs2	peak	1128109	1128201	ID=peak_4295	wt2_32_S51442,wt2_H2O2_30_S51455,wt3_H2O2_31_S51454,wt4_38_S51444,wt4_H2O2_39_S51445
Ca22chr4A_C_albicans_SC5314	macs2	peak	1137353	1137567	ID=peak_4296	wt2_32_S51442,wt2_H2O2_30_S51455,wt3_33_S51443,wt3_H2O2_31_S51454,wt4_38_S51444
Ca22chr4A_C_albicans_SC5314	macs2	peak	1137905	1138573	ID=peak_4297	wt2_32_S51442,wt2_H2O2_30_S51455,wt3_33_S51443,wt3_H2O2_31_S51454,wt4_38_S51444,wt4_H2O2_39_S51445
Ca22chr4A_C_albicans_SC5314	macs2	peak	1138697	1138949	ID=peak_4298	wt2_32_S51442,wt2_H2O2_30_S51455,wt3_33_S51443,wt3_H2O2_31_S51454
Ca22chr4A_C_albicans_SC5314	macs2	peak	1139808	1139946	ID=peak_4299	wt2_32_S51442,wt2_H2O2_30_S51455,wt3_H2O2_31_S51454
Ca22chr4A_C_albicans_SC5314	macs2	peak	1154204	1154516	ID=peak_4300	wt2_32_S51442,wt2_H2O2_30_S51455,wt3_33_S51443,wt3_H2O2_31_S51454,wt4_38_S51444,wt4_H2O2_39_S51445
Ca22chr4A_C_albicans_SC5314	macs2	peak	1156630	1156699	ID=peak_4301	wt3_H2O2_31_S51454
Ca22chr4A_C_albicans_SC5314	macs2	peak	1158298	1158828	ID=peak_4302	wt2_32_S51442,wt2_H2O2_30_S51455,wt3_33_S51443,wt3_H2O2_31_S51454,wt4_38_S51444,wt4_H2O2_39_S51445
Ca22chr4A_C_albicans_SC5314	macs2	peak	1161776	1161911	ID=peak_4303	wt2_32_S51442,wt2_H2O2_30_S51455,wt3_33_S51443,wt3_H2O2_31_S51454,wt4_38_S51444,wt4_H2O2_39_S51445
Ca22chr4A_C_albicans_SC5314	macs2	peak	1164354	1164427	ID=peak_4304	wt2_32_S51442,wt4_38_S51444
Ca22chr4A_C_albicans_SC5314	macs2	peak	1166645	1166800	ID=peak_4305	wt2_32_S51442,wt2_H2O2_30_S51455,wt3_H2O2_31_S51454
Ca22chr4A_C_albicans_SC5314	macs2	peak	1174541	1174771	ID=peak_4306	wt2_32_S51442,wt2_H2O2_30_S51455,wt3_33_S51443,wt3_H2O2_31_S51454,wt4_38_S51444,wt4_H2O2_39_S51445
Ca22chr4A_C_albicans_SC5314	macs2	peak	1177754	1178479	ID=peak_4307	wt2_32_S51442,wt2_H2O2_30_S51455,wt3_33_S51443,wt3_H2O2_31_S51454,wt4_38_S51444,wt4_H2O2_39_S51445
Ca22chr4A_C_albicans_SC5314	macs2	peak	1179038	1179236	ID=peak_4308	wt2_32_S51442,wt2_H2O2_30_S51455,wt3_33_S51443,wt3_H2O2_31_S51454
Ca22chr4A_C_albicans_SC5314	macs2	peak	1186022	1186360	ID=peak_4309	wt2_32_S51442,wt2_H2O2_30_S51455,wt3_33_S51443,wt3_H2O2_31_S51454,wt4_38_S51444,wt4_H2O2_39_S51445
Ca22chr4A_C_albicans_SC5314	macs2	peak	1188047	1188251	ID=peak_4310	wt2_32_S51442,wt2_H2O2_30_S51455,wt3_33_S51443,wt3_H2O2_31_S51454,wt4_38_S51444,wt4_H2O2_39_S51445
Ca22chr4A_C_albicans_SC5314	macs2	peak	1199395	1199488	ID=peak_4311	wt4_38_S51444
Ca22chr4A_C_albicans_SC5314	macs2	peak	1199992	1200131	ID=peak_4312	wt2_32_S51442,wt2_H2O2_30_S51455,wt3_H2O2_31_S51454
Ca22chr4A_C_albicans_SC5314	macs2	peak	1200308	1200419	ID=peak_4313	wt2_32_S51442,wt2_H2O2_30_S51455,wt3_33_S51443,wt3_H2O2_31_S51454
Ca22chr4A_C_albicans_SC5314	macs2	peak	1203342	1203442	ID=peak_4314	wt2_32_S51442,wt3_H2O2_31_S51454
Ca22chr4A_C_albicans_SC5314	macs2	peak	1203514	1203621	ID=peak_4315	wt2_H2O2_30_S51455,wt3_H2O2_31_S51454
Ca22chr4A_C_albicans_SC5314	macs2	peak	1204028	1204265	ID=peak_4316	wt2_32_S51442,wt2_H2O2_30_S51455,wt3_33_S51443,wt3_H2O2_31_S51454,wt4_38_S51444,wt4_H2O2_39_S51445
Ca22chr4A_C_albicans_SC5314	macs2	peak	1208808	1208890	ID=peak_4317	wt4_38_S51444,wt4_H2O2_39_S51445
Ca22chr4A_C_albicans_SC5314	macs2	peak	1209620	1209800	ID=peak_4318	wt2_32_S51442,wt2_H2O2_30_S51455,wt3_33_S51443,wt3_H2O2_31_S51454,wt4_38_S51444,wt4_H2O2_39_S51445
Ca22chr4A_C_albicans_SC5314	macs2	peak	1213098	1213204	ID=peak_4319	wt2_32_S51442,wt2_H2O2_30_S51455,wt3_33_S51443,wt3_H2O2_31_S51454,wt4_38_S51444,wt4_H2O2_39_S51445
Ca22chr4A_C_albicans_SC5314	macs2	peak	1214631	1214716	ID=peak_4320	wt4_38_S51444
Ca22chr4A_C_albicans_SC5314	macs2	peak	1215188	1215297	ID=peak_4321	wt2_32_S51442,wt2_H2O2_30_S51455,wt3_33_S51443,wt3_H2O2_31_S51454
Ca22chr4A_C_albicans_SC5314	macs2	peak	1219609	1219735	ID=peak_4322	wt2_H2O2_30_S51455,wt3_H2O2_31_S51454
Ca22chr4A_C_albicans_SC5314	macs2	peak	1219884	1220267	ID=peak_4323	wt2_32_S51442,wt2_H2O2_30_S51455,wt3_33_S51443,wt3_H2O2_31_S51454
Ca22chr4A_C_albicans_SC5314	macs2	peak	1220436	1220961	ID=peak_4324	wt2_32_S51442,wt2_H2O2_30_S51455,wt3_33_S51443,wt3_H2O2_31_S51454,wt4_H2O2_39_S51445
Ca22chr4A_C_albicans_SC5314	macs2	peak	1229555	1229657	ID=peak_4325	wt2_32_S51442,wt2_H2O2_30_S51455
Ca22chr4A_C_albicans_SC5314	macs2	peak	1230159	1230274	ID=peak_4326	wt2_32_S51442,wt3_H2O2_31_S51454
Ca22chr4A_C_albicans_SC5314	macs2	peak	1237009	1237210	ID=peak_4327	wt2_32_S51442,wt2_H2O2_30_S51455,wt3_33_S51443,wt3_H2O2_31_S51454
Ca22chr4A_C_albicans_SC5314	macs2	peak	1239963	1240044	ID=peak_4328	wt2_H2O2_30_S51455
Ca22chr4A_C_albicans_SC5314	macs2	peak	1243458	1243552	ID=peak_4329	wt2_32_S51442,wt2_H2O2_30_S51455,wt3_33_S51443,wt3_H2O2_31_S51454,wt4_38_S51444,wt4_H2O2_39_S51445
Ca22chr4A_C_albicans_SC5314	macs2	peak	1245349	1245473	ID=peak_4330	wt2_32_S51442,wt2_H2O2_30_S51455,wt3_33_S51443,wt3_H2O2_31_S51454,wt4_38_S51444,wt4_H2O2_39_S51445
Ca22chr4A_C_albicans_SC5314	macs2	peak	1248061	1248584	ID=peak_4331	wt2_32_S51442,wt2_H2O2_30_S51455,wt3_33_S51443,wt3_H2O2_31_S51454,wt4_38_S51444,wt4_H2O2_39_S51445
Ca22chr4A_C_albicans_SC5314	macs2	peak	1248766	1248961	ID=peak_4332	wt2_32_S51442,wt3_33_S51443
Ca22chr4A_C_albicans_SC5314	macs2	peak	1255065	1255307	ID=peak_4333	wt2_32_S51442,wt2_H2O2_30_S51455,wt3_33_S51443,wt3_H2O2_31_S51454,wt4_38_S51444,wt4_H2O2_39_S51445
Ca22chr4A_C_albicans_SC5314	macs2	peak	1260725	1260797	ID=peak_4334	wt4_38_S51444
Ca22chr4A_C_albicans_SC5314	macs2	peak	1261083	1261355	ID=peak_4335	wt2_32_S51442,wt2_H2O2_30_S51455,wt3_33_S51443,wt3_H2O2_31_S51454
Ca22chr4A_C_albicans_SC5314	macs2	peak	1261934	1262190	ID=peak_4336	wt2_32_S51442,wt2_H2O2_30_S51455,wt3_33_S51443,wt3_H2O2_31_S51454,wt4_38_S51444,wt4_H2O2_39_S51445
Ca22chr4A_C_albicans_SC5314	macs2	peak	1262376	1263004	ID=peak_4337	wt2_32_S51442,wt2_H2O2_30_S51455,wt3_33_S51443,wt3_H2O2_31_S51454,wt4_38_S51444,wt4_H2O2_39_S51445
Ca22chr4A_C_albicans_SC5314	macs2	peak	1263041	1263152	ID=peak_4338	wt4_38_S51444
Ca22chr4A_C_albicans_SC5314	macs2	peak	1263552	1263695	ID=peak_4339	wt2_32_S51442,wt3_33_S51443
Ca22chr4A_C_albicans_SC5314	macs2	peak	1269321	1269468	ID=peak_4340	wt2_32_S51442,wt2_H2O2_30_S51455,wt3_33_S51443,wt3_H2O2_31_S51454
Ca22chr4A_C_albicans_SC5314	macs2	peak	1275272	1275342	ID=peak_4341	wt2_32_S51442
Ca22chr4A_C_albicans_SC5314	macs2	peak	1275527	1275735	ID=peak_4342	wt2_32_S51442,wt2_H2O2_30_S51455,wt3_33_S51443,wt3_H2O2_31_S51454,wt4_38_S51444
Ca22chr4A_C_albicans_SC5314	macs2	peak	1279348	1279521	ID=peak_4343	wt2_32_S51442,wt3_33_S51443
Ca22chr4A_C_albicans_SC5314	macs2	peak	1280992	1281214	ID=peak_4344	wt2_32_S51442,wt3_33_S51443,wt4_H2O2_39_S51445
Ca22chr4A_C_albicans_SC5314	macs2	peak	1286402	1286519	ID=peak_4345	wt2_32_S51442,wt2_H2O2_30_S51455,wt3_H2O2_31_S51454
Ca22chr4A_C_albicans_SC5314	macs2	peak	1288041	1288214	ID=peak_4346	wt2_32_S51442,wt2_H2O2_30_S51455,wt3_33_S51443,wt3_H2O2_31_S51454,wt4_38_S51444,wt4_H2O2_39_S51445
Ca22chr4A_C_albicans_SC5314	macs2	peak	1289855	1289984	ID=peak_4347	wt2_32_S51442,wt2_H2O2_30_S51455,wt3_33_S51443,wt3_H2O2_31_S51454
Ca22chr4A_C_albicans_SC5314	macs2	peak	1290610	1290845	ID=peak_4348	wt2_32_S51442,wt2_H2O2_30_S51455,wt3_33_S51443,wt3_H2O2_31_S51454,wt4_38_S51444,wt4_H2O2_39_S51445
Ca22chr4A_C_albicans_SC5314	macs2	peak	1295226	1295339	ID=peak_4349	wt2_32_S51442,wt2_H2O2_30_S51455,wt3_H2O2_31_S51454
Ca22chr4A_C_albicans_SC5314	macs2	peak	1295628	1295729	ID=peak_4350	wt2_32_S51442,wt2_H2O2_30_S51455
Ca22chr4A_C_albicans_SC5314	macs2	peak	1298698	1298858	ID=peak_4351	wt2_32_S51442,wt2_H2O2_30_S51455,wt3_33_S51443,wt3_H2O2_31_S51454,wt4_38_S51444,wt4_H2O2_39_S51445
Ca22chr4A_C_albicans_SC5314	macs2	peak	1300519	1300700	ID=peak_4352	wt2_32_S51442,wt3_33_S51443,wt3_H2O2_31_S51454,wt4_H2O2_39_S51445
Ca22chr4A_C_albicans_SC5314	macs2	peak	1306522	1306595	ID=peak_4353	wt2_32_S51442
Ca22chr4A_C_albicans_SC5314	macs2	peak	1306938	1307917	ID=peak_4354	wt2_32_S51442,wt2_H2O2_30_S51455,wt3_33_S51443,wt3_H2O2_31_S51454,wt4_38_S51444,wt4_H2O2_39_S51445
Ca22chr4A_C_albicans_SC5314	macs2	peak	1307941	1308022	ID=peak_4355	wt4_H2O2_39_S51445
Ca22chr4A_C_albicans_SC5314	macs2	peak	1308181	1308475	ID=peak_4356	wt2_32_S51442,wt2_H2O2_30_S51455,wt3_33_S51443,wt3_H2O2_31_S51454,wt4_38_S51444,wt4_H2O2_39_S51445
Ca22chr4A_C_albicans_SC5314	macs2	peak	1312653	1312752	ID=peak_4357	wt2_32_S51442,wt3_33_S51443
Ca22chr4A_C_albicans_SC5314	macs2	peak	1315283	1315453	ID=peak_4358	wt2_32_S51442,wt2_H2O2_30_S51455,wt3_H2O2_31_S51454
Ca22chr4A_C_albicans_SC5314	macs2	peak	1315603	1315755	ID=peak_4359	wt2_32_S51442,wt2_H2O2_30_S51455,wt3_H2O2_31_S51454
Ca22chr4A_C_albicans_SC5314	macs2	peak	1318119	1318220	ID=peak_4360	wt2_H2O2_30_S51455
Ca22chr4A_C_albicans_SC5314	macs2	peak	1318644	1318824	ID=peak_4361	wt4_38_S51444,wt4_H2O2_39_S51445
Ca22chr4A_C_albicans_SC5314	macs2	peak	1319397	1319547	ID=peak_4362	wt2_H2O2_30_S51455,wt3_H2O2_31_S51454,wt4_38_S51444,wt4_H2O2_39_S51445
Ca22chr4A_C_albicans_SC5314	macs2	peak	1319840	1319955	ID=peak_4363	wt3_33_S51443,wt3_H2O2_31_S51454,wt4_38_S51444,wt4_H2O2_39_S51445
Ca22chr4A_C_albicans_SC5314	macs2	peak	1322103	1322214	ID=peak_4364	wt2_32_S51442,wt2_H2O2_30_S51455,wt3_33_S51443,wt3_H2O2_31_S51454,wt4_H2O2_39_S51445
Ca22chr4A_C_albicans_SC5314	macs2	peak	1324744	1325017	ID=peak_4365	wt2_32_S51442,wt2_H2O2_30_S51455,wt3_33_S51443,wt3_H2O2_31_S51454,wt4_38_S51444,wt4_H2O2_39_S51445
Ca22chr4A_C_albicans_SC5314	macs2	peak	1326541	1326701	ID=peak_4366	wt2_32_S51442,wt2_H2O2_30_S51455,wt3_33_S51443,wt3_H2O2_31_S51454,wt4_H2O2_39_S51445
Ca22chr4A_C_albicans_SC5314	macs2	peak	1330501	1330585	ID=peak_4367	wt4_38_S51444
Ca22chr4A_C_albicans_SC5314	macs2	peak	1331440	1331581	ID=peak_4368	wt2_H2O2_30_S51455
Ca22chr4A_C_albicans_SC5314	macs2	peak	1331695	1331765	ID=peak_4369	wt2_32_S51442
Ca22chr4A_C_albicans_SC5314	macs2	peak	1332785	1332854	ID=peak_4370	wt3_H2O2_31_S51454
Ca22chr4A_C_albicans_SC5314	macs2	peak	1334183	1334360	ID=peak_4371	wt4_H2O2_39_S51445
Ca22chr4A_C_albicans_SC5314	macs2	peak	1336740	1336810	ID=peak_4372	wt4_38_S51444
Ca22chr4A_C_albicans_SC5314	macs2	peak	1337821	1337907	ID=peak_4373	wt2_32_S51442,wt2_H2O2_30_S51455
Ca22chr4A_C_albicans_SC5314	macs2	peak	1339002	1339075	ID=peak_4374	wt2_32_S51442,wt2_H2O2_30_S51455
Ca22chr4A_C_albicans_SC5314	macs2	peak	1341425	1341584	ID=peak_4375	wt2_32_S51442,wt2_H2O2_30_S51455,wt3_33_S51443,wt3_H2O2_31_S51454,wt4_H2O2_39_S51445
Ca22chr4A_C_albicans_SC5314	macs2	peak	1355141	1355254	ID=peak_4376	wt2_32_S51442,wt3_H2O2_31_S51454
Ca22chr4A_C_albicans_SC5314	macs2	peak	1359888	1359961	ID=peak_4377	wt4_H2O2_39_S51445
Ca22chr4A_C_albicans_SC5314	macs2	peak	1360156	1360395	ID=peak_4378	wt2_32_S51442,wt2_H2O2_30_S51455,wt3_33_S51443,wt3_H2O2_31_S51454,wt4_H2O2_39_S51445
Ca22chr4A_C_albicans_SC5314	macs2	peak	1360833	1361119	ID=peak_4379	wt2_32_S51442,wt2_H2O2_30_S51455,wt3_33_S51443,wt3_H2O2_31_S51454,wt4_38_S51444,wt4_H2O2_39_S51445
Ca22chr4A_C_albicans_SC5314	macs2	peak	1361650	1361738	ID=peak_4380	wt2_32_S51442,wt2_H2O2_30_S51455,wt3_33_S51443,wt4_38_S51444
Ca22chr4A_C_albicans_SC5314	macs2	peak	1361869	1362018	ID=peak_4381	wt2_32_S51442,wt2_H2O2_30_S51455,wt3_33_S51443,wt3_H2O2_31_S51454,wt4_H2O2_39_S51445
Ca22chr4A_C_albicans_SC5314	macs2	peak	1364130	1364342	ID=peak_4382	wt2_32_S51442,wt2_H2O2_30_S51455,wt3_33_S51443,wt3_H2O2_31_S51454,wt4_38_S51444,wt4_H2O2_39_S51445
Ca22chr4A_C_albicans_SC5314	macs2	peak	1377840	1378004	ID=peak_4383	wt2_32_S51442,wt2_H2O2_30_S51455,wt3_33_S51443,wt3_H2O2_31_S51454,wt4_38_S51444,wt4_H2O2_39_S51445
Ca22chr4A_C_albicans_SC5314	macs2	peak	1379173	1379255	ID=peak_4384	wt2_32_S51442
Ca22chr4A_C_albicans_SC5314	macs2	peak	1381450	1381632	ID=peak_4385	wt2_H2O2_30_S51455,wt3_H2O2_31_S51454
Ca22chr4A_C_albicans_SC5314	macs2	peak	1382277	1382367	ID=peak_4386	wt2_32_S51442,wt3_33_S51443,wt3_H2O2_31_S51454
Ca22chr4A_C_albicans_SC5314	macs2	peak	1388025	1388139	ID=peak_4387	wt2_32_S51442,wt2_H2O2_30_S51455,wt3_33_S51443,wt3_H2O2_31_S51454
Ca22chr4A_C_albicans_SC5314	macs2	peak	1395664	1395794	ID=peak_4388	wt2_H2O2_30_S51455,wt3_H2O2_31_S51454
Ca22chr4A_C_albicans_SC5314	macs2	peak	1398180	1398348	ID=peak_4389	wt2_32_S51442,wt2_H2O2_30_S51455,wt3_33_S51443,wt3_H2O2_31_S51454,wt4_38_S51444,wt4_H2O2_39_S51445
Ca22chr4A_C_albicans_SC5314	macs2	peak	1405108	1405249	ID=peak_4390	wt2_32_S51442,wt2_H2O2_30_S51455,wt3_33_S51443,wt3_H2O2_31_S51454,wt4_38_S51444,wt4_H2O2_39_S51445
Ca22chr4A_C_albicans_SC5314	macs2	peak	1405532	1405763	ID=peak_4391	wt2_32_S51442,wt2_H2O2_30_S51455,wt3_33_S51443,wt3_H2O2_31_S51454,wt4_38_S51444
Ca22chr4A_C_albicans_SC5314	macs2	peak	1405849	1406036	ID=peak_4392	wt2_32_S51442,wt2_H2O2_30_S51455,wt3_33_S51443,wt3_H2O2_31_S51454,wt4_38_S51444,wt4_H2O2_39_S51445
Ca22chr4A_C_albicans_SC5314	macs2	peak	1406235	1406385	ID=peak_4393	wt2_H2O2_30_S51455,wt3_H2O2_31_S51454
Ca22chr4A_C_albicans_SC5314	macs2	peak	1406591	1406823	ID=peak_4394	wt2_32_S51442,wt2_H2O2_30_S51455,wt3_33_S51443,wt3_H2O2_31_S51454,wt4_38_S51444,wt4_H2O2_39_S51445
Ca22chr4A_C_albicans_SC5314	macs2	peak	1412081	1412237	ID=peak_4395	wt2_32_S51442,wt2_H2O2_30_S51455,wt3_33_S51443,wt3_H2O2_31_S51454,wt4_H2O2_39_S51445
Ca22chr4A_C_albicans_SC5314	macs2	peak	1415589	1415659	ID=peak_4396	wt2_32_S51442
Ca22chr4A_C_albicans_SC5314	macs2	peak	1418013	1418241	ID=peak_4397	wt2_32_S51442,wt2_H2O2_30_S51455,wt3_33_S51443,wt3_H2O2_31_S51454,wt4_H2O2_39_S51445
Ca22chr4A_C_albicans_SC5314	macs2	peak	1418343	1418530	ID=peak_4398	wt2_32_S51442,wt2_H2O2_30_S51455,wt3_33_S51443,wt3_H2O2_31_S51454,wt4_H2O2_39_S51445
Ca22chr4A_C_albicans_SC5314	macs2	peak	1420694	1420826	ID=peak_4399	wt2_32_S51442,wt2_H2O2_30_S51455,wt3_33_S51443,wt3_H2O2_31_S51454
Ca22chr4A_C_albicans_SC5314	macs2	peak	1424214	1424354	ID=peak_4400	wt3_H2O2_31_S51454
Ca22chr4A_C_albicans_SC5314	macs2	peak	1424700	1425029	ID=peak_4401	wt2_32_S51442,wt2_H2O2_30_S51455,wt3_33_S51443,wt3_H2O2_31_S51454,wt4_38_S51444,wt4_H2O2_39_S51445
Ca22chr4A_C_albicans_SC5314	macs2	peak	1425105	1425416	ID=peak_4402	wt2_32_S51442,wt2_H2O2_30_S51455,wt3_33_S51443,wt3_H2O2_31_S51454,wt4_H2O2_39_S51445
Ca22chr4A_C_albicans_SC5314	macs2	peak	1425483	1426226	ID=peak_4403	wt2_32_S51442,wt2_H2O2_30_S51455,wt3_33_S51443,wt3_H2O2_31_S51454,wt4_38_S51444,wt4_H2O2_39_S51445
Ca22chr4A_C_albicans_SC5314	macs2	peak	1431757	1431863	ID=peak_4404	wt2_32_S51442,wt2_H2O2_30_S51455,wt3_33_S51443,wt4_H2O2_39_S51445
Ca22chr4A_C_albicans_SC5314	macs2	peak	1433300	1433406	ID=peak_4405	wt2_32_S51442,wt2_H2O2_30_S51455,wt3_33_S51443,wt3_H2O2_31_S51454
Ca22chr4A_C_albicans_SC5314	macs2	peak	1434726	1434998	ID=peak_4406	wt2_32_S51442,wt2_H2O2_30_S51455,wt3_33_S51443,wt3_H2O2_31_S51454,wt4_38_S51444,wt4_H2O2_39_S51445
Ca22chr4A_C_albicans_SC5314	macs2	peak	1435102	1435328	ID=peak_4407	wt2_32_S51442,wt2_H2O2_30_S51455,wt3_33_S51443,wt3_H2O2_31_S51454,wt4_38_S51444,wt4_H2O2_39_S51445
Ca22chr4A_C_albicans_SC5314	macs2	peak	1435712	1435964	ID=peak_4408	wt2_32_S51442,wt2_H2O2_30_S51455,wt3_33_S51443,wt3_H2O2_31_S51454,wt4_38_S51444
Ca22chr4A_C_albicans_SC5314	macs2	peak	1437161	1437378	ID=peak_4409	wt2_32_S51442,wt2_H2O2_30_S51455,wt3_33_S51443,wt3_H2O2_31_S51454,wt4_38_S51444
Ca22chr4A_C_albicans_SC5314	macs2	peak	1439330	1439781	ID=peak_4410	wt2_32_S51442,wt2_H2O2_30_S51455,wt3_33_S51443,wt3_H2O2_31_S51454,wt4_38_S51444,wt4_H2O2_39_S51445
Ca22chr4A_C_albicans_SC5314	macs2	peak	1440153	1440242	ID=peak_4411	wt2_32_S51442,wt2_H2O2_30_S51455,wt3_33_S51443,wt3_H2O2_31_S51454,wt4_38_S51444,wt4_H2O2_39_S51445
Ca22chr4A_C_albicans_SC5314	macs2	peak	1440883	1440979	ID=peak_4412	wt2_32_S51442,wt3_33_S51443
Ca22chr4A_C_albicans_SC5314	macs2	peak	1441731	1441884	ID=peak_4413	wt2_32_S51442,wt3_33_S51443,wt3_H2O2_31_S51454
Ca22chr4A_C_albicans_SC5314	macs2	peak	1443889	1444073	ID=peak_4414	wt2_32_S51442,wt2_H2O2_30_S51455,wt3_33_S51443,wt3_H2O2_31_S51454
Ca22chr4A_C_albicans_SC5314	macs2	peak	1448836	1449010	ID=peak_4415	wt2_32_S51442,wt2_H2O2_30_S51455,wt3_33_S51443,wt3_H2O2_31_S51454
Ca22chr4A_C_albicans_SC5314	macs2	peak	1449215	1449345	ID=peak_4416	wt2_32_S51442,wt2_H2O2_30_S51455,wt3_33_S51443,wt3_H2O2_31_S51454
Ca22chr4A_C_albicans_SC5314	macs2	peak	1451961	1452094	ID=peak_4417	wt2_32_S51442,wt2_H2O2_30_S51455,wt3_33_S51443
Ca22chr4A_C_albicans_SC5314	macs2	peak	1452601	1452885	ID=peak_4418	wt2_32_S51442,wt2_H2O2_30_S51455,wt3_33_S51443,wt3_H2O2_31_S51454,wt4_H2O2_39_S51445
Ca22chr4A_C_albicans_SC5314	macs2	peak	1453849	1454781	ID=peak_4419	wt2_32_S51442,wt2_H2O2_30_S51455,wt3_33_S51443,wt3_H2O2_31_S51454,wt4_38_S51444,wt4_H2O2_39_S51445
Ca22chr4A_C_albicans_SC5314	macs2	peak	1454840	1455788	ID=peak_4420	wt2_32_S51442,wt2_H2O2_30_S51455,wt3_33_S51443,wt3_H2O2_31_S51454,wt4_38_S51444,wt4_H2O2_39_S51445
Ca22chr4A_C_albicans_SC5314	macs2	peak	1455862	1456434	ID=peak_4421	wt2_32_S51442,wt2_H2O2_30_S51455,wt3_33_S51443,wt3_H2O2_31_S51454,wt4_H2O2_39_S51445
Ca22chr4A_C_albicans_SC5314	macs2	peak	1460649	1460824	ID=peak_4422	wt2_32_S51442,wt2_H2O2_30_S51455,wt3_33_S51443,wt3_H2O2_31_S51454
Ca22chr4A_C_albicans_SC5314	macs2	peak	1463340	1463409	ID=peak_4423	wt4_38_S51444
Ca22chr4A_C_albicans_SC5314	macs2	peak	1465421	1465502	ID=peak_4424	wt2_32_S51442
Ca22chr4A_C_albicans_SC5314	macs2	peak	1467688	1467848	ID=peak_4425	wt2_32_S51442,wt2_H2O2_30_S51455,wt3_33_S51443,wt3_H2O2_31_S51454
Ca22chr4A_C_albicans_SC5314	macs2	peak	1468042	1469113	ID=peak_4426	wt2_32_S51442,wt2_H2O2_30_S51455,wt3_33_S51443,wt3_H2O2_31_S51454,wt4_38_S51444,wt4_H2O2_39_S51445
Ca22chr4A_C_albicans_SC5314	macs2	peak	1469178	1469717	ID=peak_4427	wt2_32_S51442,wt2_H2O2_30_S51455,wt3_33_S51443,wt3_H2O2_31_S51454,wt4_38_S51444
Ca22chr4A_C_albicans_SC5314	macs2	peak	1469822	1471002	ID=peak_4428	wt2_32_S51442,wt2_H2O2_30_S51455,wt3_33_S51443,wt3_H2O2_31_S51454,wt4_38_S51444,wt4_H2O2_39_S51445
Ca22chr4A_C_albicans_SC5314	macs2	peak	1473275	1473468	ID=peak_4429	wt2_32_S51442,wt2_H2O2_30_S51455,wt3_33_S51443,wt3_H2O2_31_S51454,wt4_38_S51444,wt4_H2O2_39_S51445
Ca22chr4A_C_albicans_SC5314	macs2	peak	1480612	1480832	ID=peak_4430	wt2_32_S51442,wt2_H2O2_30_S51455,wt3_33_S51443,wt3_H2O2_31_S51454,wt4_38_S51444,wt4_H2O2_39_S51445
Ca22chr4A_C_albicans_SC5314	macs2	peak	1484095	1484166	ID=peak_4431	wt2_H2O2_30_S51455
Ca22chr4A_C_albicans_SC5314	macs2	peak	1486717	1486796	ID=peak_4432	wt3_H2O2_31_S51454
Ca22chr4A_C_albicans_SC5314	macs2	peak	1488575	1488660	ID=peak_4433	wt2_H2O2_30_S51455,wt3_H2O2_31_S51454
Ca22chr4A_C_albicans_SC5314	macs2	peak	1492730	1492803	ID=peak_4434	wt4_38_S51444
Ca22chr4A_C_albicans_SC5314	macs2	peak	1494765	1494949	ID=peak_4435	wt2_32_S51442,wt2_H2O2_30_S51455,wt3_33_S51443,wt3_H2O2_31_S51454,wt4_38_S51444,wt4_H2O2_39_S51445
Ca22chr4A_C_albicans_SC5314	macs2	peak	1495408	1495571	ID=peak_4436	wt2_32_S51442,wt2_H2O2_30_S51455,wt3_33_S51443,wt3_H2O2_31_S51454,wt4_H2O2_39_S51445
Ca22chr4A_C_albicans_SC5314	macs2	peak	1497822	1498031	ID=peak_4437	wt4_38_S51444
Ca22chr4A_C_albicans_SC5314	macs2	peak	1500460	1500626	ID=peak_4438	wt2_32_S51442,wt2_H2O2_30_S51455,wt3_33_S51443,wt3_H2O2_31_S51454,wt4_38_S51444,wt4_H2O2_39_S51445
Ca22chr4A_C_albicans_SC5314	macs2	peak	1502558	1502800	ID=peak_4439	wt2_32_S51442,wt2_H2O2_30_S51455,wt3_33_S51443,wt3_H2O2_31_S51454,wt4_38_S51444,wt4_H2O2_39_S51445
Ca22chr4A_C_albicans_SC5314	macs2	peak	1504250	1504891	ID=peak_4440	wt2_32_S51442,wt2_H2O2_30_S51455,wt3_33_S51443,wt3_H2O2_31_S51454,wt4_38_S51444,wt4_H2O2_39_S51445
Ca22chr4A_C_albicans_SC5314	macs2	peak	1505224	1505545	ID=peak_4441	wt2_32_S51442,wt2_H2O2_30_S51455,wt3_33_S51443,wt3_H2O2_31_S51454,wt4_38_S51444,wt4_H2O2_39_S51445
Ca22chr4A_C_albicans_SC5314	macs2	peak	1505635	1506457	ID=peak_4442	wt2_32_S51442,wt2_H2O2_30_S51455,wt3_33_S51443,wt3_H2O2_31_S51454,wt4_38_S51444,wt4_H2O2_39_S51445
Ca22chr4A_C_albicans_SC5314	macs2	peak	1509151	1509553	ID=peak_4443	wt2_32_S51442,wt2_H2O2_30_S51455,wt3_33_S51443,wt3_H2O2_31_S51454,wt4_38_S51444,wt4_H2O2_39_S51445
Ca22chr4A_C_albicans_SC5314	macs2	peak	1510904	1511128	ID=peak_4444	wt2_H2O2_30_S51455,wt3_H2O2_31_S51454,wt4_H2O2_39_S51445
Ca22chr4A_C_albicans_SC5314	macs2	peak	1511212	1511518	ID=peak_4445	wt2_H2O2_30_S51455,wt3_H2O2_31_S51454
Ca22chr4A_C_albicans_SC5314	macs2	peak	1511626	1511759	ID=peak_4446	wt2_H2O2_30_S51455,wt3_H2O2_31_S51454
Ca22chr4A_C_albicans_SC5314	macs2	peak	1512918	1513535	ID=peak_4447	wt2_32_S51442,wt2_H2O2_30_S51455,wt3_33_S51443,wt3_H2O2_31_S51454,wt4_H2O2_39_S51445
Ca22chr4A_C_albicans_SC5314	macs2	peak	1518277	1518429	ID=peak_4448	wt2_32_S51442,wt2_H2O2_30_S51455,wt3_33_S51443,wt3_H2O2_31_S51454,wt4_38_S51444,wt4_H2O2_39_S51445
Ca22chr4A_C_albicans_SC5314	macs2	peak	1519128	1519202	ID=peak_4449	wt4_38_S51444
Ca22chr4A_C_albicans_SC5314	macs2	peak	1522297	1522958	ID=peak_4450	wt2_32_S51442,wt2_H2O2_30_S51455,wt3_33_S51443,wt3_H2O2_31_S51454,wt4_38_S51444,wt4_H2O2_39_S51445
Ca22chr4A_C_albicans_SC5314	macs2	peak	1523266	1525823	ID=peak_4451	wt2_32_S51442,wt2_H2O2_30_S51455,wt3_33_S51443,wt3_H2O2_31_S51454,wt4_38_S51444,wt4_H2O2_39_S51445
Ca22chr4A_C_albicans_SC5314	macs2	peak	1526387	1526457	ID=peak_4452	wt3_H2O2_31_S51454
Ca22chr4A_C_albicans_SC5314	macs2	peak	1526565	1527080	ID=peak_4453	wt2_32_S51442,wt2_H2O2_30_S51455,wt3_33_S51443,wt3_H2O2_31_S51454,wt4_38_S51444,wt4_H2O2_39_S51445
Ca22chr4A_C_albicans_SC5314	macs2	peak	1527388	1527558	ID=peak_4454	wt3_33_S51443,wt3_H2O2_31_S51454
Ca22chr4A_C_albicans_SC5314	macs2	peak	1530465	1530602	ID=peak_4455	wt4_38_S51444,wt4_H2O2_39_S51445
Ca22chr4A_C_albicans_SC5314	macs2	peak	1531645	1531872	ID=peak_4456	wt2_32_S51442,wt2_H2O2_30_S51455,wt3_33_S51443,wt3_H2O2_31_S51454,wt4_H2O2_39_S51445
Ca22chr4A_C_albicans_SC5314	macs2	peak	1532083	1532200	ID=peak_4457	wt4_38_S51444
Ca22chr4A_C_albicans_SC5314	macs2	peak	1532508	1532639	ID=peak_4458	wt2_32_S51442,wt2_H2O2_30_S51455,wt3_H2O2_31_S51454
Ca22chr4A_C_albicans_SC5314	macs2	peak	1533605	1533693	ID=peak_4459	wt4_H2O2_39_S51445
Ca22chr4A_C_albicans_SC5314	macs2	peak	1534303	1534531	ID=peak_4460	wt2_32_S51442,wt2_H2O2_30_S51455,wt3_H2O2_31_S51454,wt4_38_S51444,wt4_H2O2_39_S51445
Ca22chr4A_C_albicans_SC5314	macs2	peak	1534810	1535212	ID=peak_4461	wt2_H2O2_30_S51455,wt3_H2O2_31_S51454,wt4_H2O2_39_S51445
Ca22chr4A_C_albicans_SC5314	macs2	peak	1536215	1536349	ID=peak_4462	wt2_H2O2_30_S51455
Ca22chr4A_C_albicans_SC5314	macs2	peak	1536485	1536873	ID=peak_4463	wt2_H2O2_30_S51455,wt3_H2O2_31_S51454
Ca22chr4A_C_albicans_SC5314	macs2	peak	1537654	1537931	ID=peak_4464	wt2_32_S51442,wt2_H2O2_30_S51455,wt3_33_S51443,wt3_H2O2_31_S51454,wt4_38_S51444,wt4_H2O2_39_S51445
Ca22chr4A_C_albicans_SC5314	macs2	peak	1540619	1540763	ID=peak_4465	wt2_32_S51442
Ca22chr4A_C_albicans_SC5314	macs2	peak	1548149	1548259	ID=peak_4466	wt2_32_S51442,wt2_H2O2_30_S51455,wt3_33_S51443,wt3_H2O2_31_S51454,wt4_H2O2_39_S51445
Ca22chr4A_C_albicans_SC5314	macs2	peak	1552045	1552113	ID=peak_4467	wt2_32_S51442
Ca22chr4A_C_albicans_SC5314	macs2	peak	1553130	1553357	ID=peak_4468	wt2_32_S51442,wt2_H2O2_30_S51455,wt3_33_S51443,wt3_H2O2_31_S51454
Ca22chr4A_C_albicans_SC5314	macs2	peak	1553467	1553622	ID=peak_4469	wt2_32_S51442,wt2_H2O2_30_S51455,wt3_H2O2_31_S51454
Ca22chr4A_C_albicans_SC5314	macs2	peak	1556031	1556115	ID=peak_4470	wt4_38_S51444
Ca22chr4A_C_albicans_SC5314	macs2	peak	1556188	1556419	ID=peak_4471	wt2_32_S51442,wt2_H2O2_30_S51455,wt3_33_S51443,wt3_H2O2_31_S51454,wt4_H2O2_39_S51445
Ca22chr4A_C_albicans_SC5314	macs2	peak	1566308	1566396	ID=peak_4472	wt2_32_S51442
Ca22chr4A_C_albicans_SC5314	macs2	peak	1566472	1566618	ID=peak_4473	wt3_H2O2_31_S51454,wt4_38_S51444
Ca22chr4A_C_albicans_SC5314	macs2	peak	1567124	1567228	ID=peak_4474	wt4_38_S51444
Ca22chr4A_C_albicans_SC5314	macs2	peak	1567343	1567567	ID=peak_4475	wt4_38_S51444,wt4_H2O2_39_S51445
Ca22chr4A_C_albicans_SC5314	macs2	peak	1567935	1568033	ID=peak_4476	wt2_H2O2_30_S51455,wt3_H2O2_31_S51454
Ca22chr4A_C_albicans_SC5314	macs2	peak	1574825	1574987	ID=peak_4477	wt4_38_S51444,wt4_H2O2_39_S51445
Ca22chr4A_C_albicans_SC5314	macs2	peak	1575266	1575696	ID=peak_4478	wt2_32_S51442,wt2_H2O2_30_S51455,wt3_33_S51443,wt3_H2O2_31_S51454,wt4_38_S51444,wt4_H2O2_39_S51445
Ca22chr4A_C_albicans_SC5314	macs2	peak	1576931	1576998	ID=peak_4479	wt4_38_S51444
Ca22chr4A_C_albicans_SC5314	macs2	peak	1578217	1578423	ID=peak_4480	wt2_32_S51442,wt2_H2O2_30_S51455,wt3_H2O2_31_S51454
Ca22chr4A_C_albicans_SC5314	macs2	peak	1582559	1583013	ID=peak_4481	wt2_32_S51442,wt2_H2O2_30_S51455,wt3_33_S51443,wt3_H2O2_31_S51454,wt4_38_S51444,wt4_H2O2_39_S51445
Ca22chr4A_C_albicans_SC5314	macs2	peak	1583779	1583899	ID=peak_4482	wt2_32_S51442,wt2_H2O2_30_S51455
Ca22chr4A_C_albicans_SC5314	macs2	peak	1584937	1585145	ID=peak_4483	wt2_32_S51442,wt2_H2O2_30_S51455,wt3_33_S51443,wt3_H2O2_31_S51454
Ca22chr4A_C_albicans_SC5314	macs2	peak	1585242	1585418	ID=peak_4484	wt2_32_S51442,wt2_H2O2_30_S51455,wt3_33_S51443,wt3_H2O2_31_S51454
Ca22chr4A_C_albicans_SC5314	macs2	peak	1585696	1585783	ID=peak_4485	wt3_H2O2_31_S51454
Ca22chr4A_C_albicans_SC5314	macs2	peak	1588063	1588134	ID=peak_4486	wt4_H2O2_39_S51445
Ca22chr4A_C_albicans_SC5314	macs2	peak	1589359	1589429	ID=peak_4487	wt4_38_S51444
Ca22chr4A_C_albicans_SC5314	macs2	peak	1591920	1592025	ID=peak_4488	wt4_38_S51444
Ca22chr4A_C_albicans_SC5314	macs2	peak	1593565	1593631	ID=peak_4489	wt4_38_S51444
Ca22chr4A_C_albicans_SC5314	macs2	peak	1593925	1593998	ID=peak_4490	wt4_38_S51444
Ca22chr4A_C_albicans_SC5314	macs2	peak	1594109	1594214	ID=peak_4491	wt4_38_S51444
Ca22chr4A_C_albicans_SC5314	macs2	peak	1594313	1594427	ID=peak_4492	wt2_32_S51442,wt2_H2O2_30_S51455,wt3_33_S51443,wt3_H2O2_31_S51454,wt4_38_S51444,wt4_H2O2_39_S51445
Ca22chr4A_C_albicans_SC5314	macs2	peak	1594645	1594738	ID=peak_4493	wt4_38_S51444
Ca22chr4A_C_albicans_SC5314	macs2	peak	1595133	1595214	ID=peak_4494	wt4_38_S51444
Ca22chr4A_C_albicans_SC5314	macs2	peak	1596166	1596262	ID=peak_4495	wt4_H2O2_39_S51445
Ca22chr4A_C_albicans_SC5314	macs2	peak	1596405	1596549	ID=peak_4496	wt2_H2O2_30_S51455,wt3_H2O2_31_S51454
Ca22chr5A_C_albicans_SC5314	macs2	peak	165	526	ID=peak_4497	wt2_32_S51442,wt2_H2O2_30_S51455,wt3_33_S51443,wt3_H2O2_31_S51454,wt4_38_S51444,wt4_H2O2_39_S51445
Ca22chr5A_C_albicans_SC5314	macs2	peak	858	1157	ID=peak_4498	wt2_32_S51442,wt2_H2O2_30_S51455,wt3_33_S51443,wt3_H2O2_31_S51454,wt4_38_S51444,wt4_H2O2_39_S51445
Ca22chr5A_C_albicans_SC5314	macs2	peak	1813	1908	ID=peak_4499	wt2_32_S51442,wt2_H2O2_30_S51455,wt3_33_S51443,wt3_H2O2_31_S51454
Ca22chr5A_C_albicans_SC5314	macs2	peak	3622	3750	ID=peak_4500	wt2_32_S51442,wt2_H2O2_30_S51455,wt3_33_S51443,wt3_H2O2_31_S51454,wt4_38_S51444
Ca22chr5A_C_albicans_SC5314	macs2	peak	3791	3997	ID=peak_4501	wt2_32_S51442,wt2_H2O2_30_S51455,wt3_H2O2_31_S51454,wt4_H2O2_39_S51445
Ca22chr5A_C_albicans_SC5314	macs2	peak	5167	5319	ID=peak_4502	wt2_H2O2_30_S51455,wt3_H2O2_31_S51454,wt4_H2O2_39_S51445
Ca22chr5A_C_albicans_SC5314	macs2	peak	5605	5671	ID=peak_4503	wt4_H2O2_39_S51445
Ca22chr5A_C_albicans_SC5314	macs2	peak	6193	6260	ID=peak_4504	wt4_H2O2_39_S51445
Ca22chr5A_C_albicans_SC5314	macs2	peak	6605	6707	ID=peak_4505	wt4_38_S51444
Ca22chr5A_C_albicans_SC5314	macs2	peak	6748	6823	ID=peak_4506	wt4_H2O2_39_S51445
Ca22chr5A_C_albicans_SC5314	macs2	peak	7228	7553	ID=peak_4507	wt4_38_S51444,wt4_H2O2_39_S51445
Ca22chr5A_C_albicans_SC5314	macs2	peak	8240	8522	ID=peak_4508	wt4_38_S51444,wt4_H2O2_39_S51445
Ca22chr5A_C_albicans_SC5314	macs2	peak	11094	11275	ID=peak_4509	wt2_32_S51442,wt2_H2O2_30_S51455,wt3_33_S51443,wt3_H2O2_31_S51454,wt4_38_S51444,wt4_H2O2_39_S51445
Ca22chr5A_C_albicans_SC5314	macs2	peak	11492	11636	ID=peak_4510	wt4_38_S51444
Ca22chr5A_C_albicans_SC5314	macs2	peak	11888	11988	ID=peak_4511	wt4_38_S51444
Ca22chr5A_C_albicans_SC5314	macs2	peak	12168	12386	ID=peak_4512	wt2_32_S51442,wt2_H2O2_30_S51455,wt3_33_S51443,wt3_H2O2_31_S51454,wt4_38_S51444,wt4_H2O2_39_S51445
Ca22chr5A_C_albicans_SC5314	macs2	peak	12971	13060	ID=peak_4513	wt4_38_S51444
Ca22chr5A_C_albicans_SC5314	macs2	peak	15215	15385	ID=peak_4514	wt4_38_S51444
Ca22chr5A_C_albicans_SC5314	macs2	peak	15477	15566	ID=peak_4515	wt3_H2O2_31_S51454
Ca22chr5A_C_albicans_SC5314	macs2	peak	17057	17334	ID=peak_4516	wt4_38_S51444
Ca22chr5A_C_albicans_SC5314	macs2	peak	18279	18406	ID=peak_4517	wt4_38_S51444,wt4_H2O2_39_S51445
Ca22chr5A_C_albicans_SC5314	macs2	peak	19237	19330	ID=peak_4518	wt4_H2O2_39_S51445
Ca22chr5A_C_albicans_SC5314	macs2	peak	23220	23331	ID=peak_4519	wt4_38_S51444
Ca22chr5A_C_albicans_SC5314	macs2	peak	25653	25816	ID=peak_4520	wt3_33_S51443
Ca22chr5A_C_albicans_SC5314	macs2	peak	29096	29202	ID=peak_4521	wt4_38_S51444
Ca22chr5A_C_albicans_SC5314	macs2	peak	29860	30088	ID=peak_4522	wt2_32_S51442,wt2_H2O2_30_S51455,wt3_33_S51443,wt3_H2O2_31_S51454,wt4_38_S51444
Ca22chr5A_C_albicans_SC5314	macs2	peak	30225	30463	ID=peak_4523	wt2_32_S51442,wt2_H2O2_30_S51455,wt3_33_S51443,wt3_H2O2_31_S51454,wt4_38_S51444,wt4_H2O2_39_S51445
Ca22chr5A_C_albicans_SC5314	macs2	peak	33252	33421	ID=peak_4524	wt2_32_S51442,wt2_H2O2_30_S51455,wt3_33_S51443,wt3_H2O2_31_S51454,wt4_H2O2_39_S51445
Ca22chr5A_C_albicans_SC5314	macs2	peak	33561	33762	ID=peak_4525	wt2_32_S51442,wt2_H2O2_30_S51455,wt3_33_S51443,wt3_H2O2_31_S51454
Ca22chr5A_C_albicans_SC5314	macs2	peak	36121	36347	ID=peak_4526	wt2_32_S51442,wt2_H2O2_30_S51455,wt4_38_S51444,wt4_H2O2_39_S51445
Ca22chr5A_C_albicans_SC5314	macs2	peak	36428	36494	ID=peak_4527	wt4_H2O2_39_S51445
Ca22chr5A_C_albicans_SC5314	macs2	peak	36525	36628	ID=peak_4528	wt2_32_S51442,wt2_H2O2_30_S51455,wt3_33_S51443,wt3_H2O2_31_S51454
Ca22chr5A_C_albicans_SC5314	macs2	peak	38489	38594	ID=peak_4529	wt4_38_S51444
Ca22chr5A_C_albicans_SC5314	macs2	peak	39891	40035	ID=peak_4530	wt4_38_S51444
Ca22chr5A_C_albicans_SC5314	macs2	peak	40234	40347	ID=peak_4531	wt2_32_S51442
Ca22chr5A_C_albicans_SC5314	macs2	peak	40535	40777	ID=peak_4532	wt2_32_S51442,wt2_H2O2_30_S51455,wt3_33_S51443,wt3_H2O2_31_S51454
Ca22chr5A_C_albicans_SC5314	macs2	peak	41982	42093	ID=peak_4533	wt4_38_S51444
Ca22chr5A_C_albicans_SC5314	macs2	peak	42272	42351	ID=peak_4534	wt4_38_S51444
Ca22chr5A_C_albicans_SC5314	macs2	peak	43395	43624	ID=peak_4535	wt4_H2O2_39_S51445
Ca22chr5A_C_albicans_SC5314	macs2	peak	44713	45046	ID=peak_4536	wt2_32_S51442,wt2_H2O2_30_S51455,wt3_33_S51443,wt3_H2O2_31_S51454,wt4_38_S51444,wt4_H2O2_39_S51445
Ca22chr5A_C_albicans_SC5314	macs2	peak	45219	45690	ID=peak_4537	wt2_32_S51442,wt2_H2O2_30_S51455,wt3_33_S51443,wt3_H2O2_31_S51454,wt4_38_S51444,wt4_H2O2_39_S51445
Ca22chr5A_C_albicans_SC5314	macs2	peak	46036	46221	ID=peak_4538	wt4_38_S51444
Ca22chr5A_C_albicans_SC5314	macs2	peak	46591	46798	ID=peak_4539	wt4_38_S51444,wt4_H2O2_39_S51445
Ca22chr5A_C_albicans_SC5314	macs2	peak	47760	47834	ID=peak_4540	wt2_32_S51442
Ca22chr5A_C_albicans_SC5314	macs2	peak	48161	48249	ID=peak_4541	wt4_38_S51444,wt4_H2O2_39_S51445
Ca22chr5A_C_albicans_SC5314	macs2	peak	48544	48633	ID=peak_4542	wt4_38_S51444,wt4_H2O2_39_S51445
Ca22chr5A_C_albicans_SC5314	macs2	peak	49285	49353	ID=peak_4543	wt4_38_S51444
Ca22chr5A_C_albicans_SC5314	macs2	peak	50551	50650	ID=peak_4544	wt4_38_S51444
Ca22chr5A_C_albicans_SC5314	macs2	peak	50852	50959	ID=peak_4545	wt4_38_S51444
Ca22chr5A_C_albicans_SC5314	macs2	peak	52860	52931	ID=peak_4546	wt4_38_S51444
Ca22chr5A_C_albicans_SC5314	macs2	peak	53138	53254	ID=peak_4547	wt2_32_S51442,wt2_H2O2_30_S51455,wt3_33_S51443
Ca22chr5A_C_albicans_SC5314	macs2	peak	53773	53967	ID=peak_4548	wt2_32_S51442,wt2_H2O2_30_S51455,wt3_H2O2_31_S51454,wt4_38_S51444
Ca22chr5A_C_albicans_SC5314	macs2	peak	54440	54602	ID=peak_4549	wt4_38_S51444
Ca22chr5A_C_albicans_SC5314	macs2	peak	55176	55353	ID=peak_4550	wt4_H2O2_39_S51445
Ca22chr5A_C_albicans_SC5314	macs2	peak	61134	61231	ID=peak_4551	wt4_38_S51444
Ca22chr5A_C_albicans_SC5314	macs2	peak	63446	63550	ID=peak_4552	wt2_32_S51442,wt2_H2O2_30_S51455,wt3_33_S51443,wt3_H2O2_31_S51454,wt4_H2O2_39_S51445
Ca22chr5A_C_albicans_SC5314	macs2	peak	65032	65114	ID=peak_4553	wt4_38_S51444
Ca22chr5A_C_albicans_SC5314	macs2	peak	65600	66093	ID=peak_4554	wt2_32_S51442,wt2_H2O2_30_S51455,wt3_33_S51443,wt3_H2O2_31_S51454,wt4_38_S51444,wt4_H2O2_39_S51445
Ca22chr5A_C_albicans_SC5314	macs2	peak	66189	66529	ID=peak_4555	wt2_32_S51442,wt2_H2O2_30_S51455,wt3_33_S51443,wt3_H2O2_31_S51454,wt4_38_S51444,wt4_H2O2_39_S51445
Ca22chr5A_C_albicans_SC5314	macs2	peak	67216	67547	ID=peak_4556	wt2_32_S51442,wt2_H2O2_30_S51455,wt3_33_S51443,wt3_H2O2_31_S51454,wt4_38_S51444,wt4_H2O2_39_S51445
Ca22chr5A_C_albicans_SC5314	macs2	peak	68054	68175	ID=peak_4557	wt4_38_S51444
Ca22chr5A_C_albicans_SC5314	macs2	peak	68524	68789	ID=peak_4558	wt2_32_S51442,wt2_H2O2_30_S51455,wt3_33_S51443,wt3_H2O2_31_S51454,wt4_H2O2_39_S51445
Ca22chr5A_C_albicans_SC5314	macs2	peak	72094	72258	ID=peak_4559	wt2_32_S51442,wt2_H2O2_30_S51455,wt3_33_S51443,wt3_H2O2_31_S51454,wt4_38_S51444,wt4_H2O2_39_S51445
Ca22chr5A_C_albicans_SC5314	macs2	peak	72375	72676	ID=peak_4560	wt2_32_S51442,wt2_H2O2_30_S51455,wt3_33_S51443,wt3_H2O2_31_S51454,wt4_38_S51444,wt4_H2O2_39_S51445
Ca22chr5A_C_albicans_SC5314	macs2	peak	72744	73857	ID=peak_4561	wt2_32_S51442,wt2_H2O2_30_S51455,wt3_33_S51443,wt3_H2O2_31_S51454,wt4_38_S51444,wt4_H2O2_39_S51445
Ca22chr5A_C_albicans_SC5314	macs2	peak	76777	77073	ID=peak_4562	wt2_32_S51442,wt2_H2O2_30_S51455,wt3_33_S51443,wt3_H2O2_31_S51454,wt4_H2O2_39_S51445
Ca22chr5A_C_albicans_SC5314	macs2	peak	78173	78363	ID=peak_4563	wt2_32_S51442,wt2_H2O2_30_S51455,wt3_33_S51443,wt3_H2O2_31_S51454,wt4_38_S51444,wt4_H2O2_39_S51445
Ca22chr5A_C_albicans_SC5314	macs2	peak	78611	78766	ID=peak_4564	wt2_32_S51442,wt2_H2O2_30_S51455,wt3_33_S51443,wt3_H2O2_31_S51454,wt4_H2O2_39_S51445
Ca22chr5A_C_albicans_SC5314	macs2	peak	78908	78980	ID=peak_4565	wt4_H2O2_39_S51445
Ca22chr5A_C_albicans_SC5314	macs2	peak	80282	80415	ID=peak_4566	wt2_32_S51442,wt2_H2O2_30_S51455,wt3_33_S51443,wt3_H2O2_31_S51454
Ca22chr5A_C_albicans_SC5314	macs2	peak	81727	81799	ID=peak_4567	wt2_32_S51442
Ca22chr5A_C_albicans_SC5314	macs2	peak	81893	82099	ID=peak_4568	wt2_32_S51442,wt2_H2O2_30_S51455,wt3_33_S51443,wt3_H2O2_31_S51454,wt4_38_S51444,wt4_H2O2_39_S51445
Ca22chr5A_C_albicans_SC5314	macs2	peak	84155	84414	ID=peak_4569	wt2_32_S51442,wt2_H2O2_30_S51455,wt3_33_S51443,wt3_H2O2_31_S51454,wt4_38_S51444,wt4_H2O2_39_S51445
Ca22chr5A_C_albicans_SC5314	macs2	peak	88172	88263	ID=peak_4570	wt4_H2O2_39_S51445
Ca22chr5A_C_albicans_SC5314	macs2	peak	88403	88566	ID=peak_4571	wt2_32_S51442,wt2_H2O2_30_S51455,wt3_33_S51443,wt3_H2O2_31_S51454,wt4_H2O2_39_S51445
Ca22chr5A_C_albicans_SC5314	macs2	peak	88722	89376	ID=peak_4572	wt2_32_S51442,wt2_H2O2_30_S51455,wt3_33_S51443,wt3_H2O2_31_S51454,wt4_38_S51444,wt4_H2O2_39_S51445
Ca22chr5A_C_albicans_SC5314	macs2	peak	89449	89694	ID=peak_4573	wt2_32_S51442,wt2_H2O2_30_S51455,wt3_33_S51443,wt3_H2O2_31_S51454,wt4_H2O2_39_S51445
Ca22chr5A_C_albicans_SC5314	macs2	peak	93885	94144	ID=peak_4574	wt2_32_S51442,wt2_H2O2_30_S51455,wt3_33_S51443,wt3_H2O2_31_S51454,wt4_38_S51444,wt4_H2O2_39_S51445
Ca22chr5A_C_albicans_SC5314	macs2	peak	94465	94703	ID=peak_4575	wt2_32_S51442,wt2_H2O2_30_S51455,wt3_33_S51443,wt3_H2O2_31_S51454,wt4_H2O2_39_S51445
Ca22chr5A_C_albicans_SC5314	macs2	peak	99358	99922	ID=peak_4576	wt2_32_S51442,wt2_H2O2_30_S51455,wt3_33_S51443,wt3_H2O2_31_S51454,wt4_38_S51444,wt4_H2O2_39_S51445
Ca22chr5A_C_albicans_SC5314	macs2	peak	100093	100240	ID=peak_4577	wt2_32_S51442,wt2_H2O2_30_S51455,wt3_33_S51443
Ca22chr5A_C_albicans_SC5314	macs2	peak	100404	100573	ID=peak_4578	wt2_32_S51442,wt2_H2O2_30_S51455,wt3_33_S51443,wt4_38_S51444
Ca22chr5A_C_albicans_SC5314	macs2	peak	100692	101393	ID=peak_4579	wt2_32_S51442,wt2_H2O2_30_S51455,wt3_33_S51443,wt3_H2O2_31_S51454,wt4_38_S51444,wt4_H2O2_39_S51445
Ca22chr5A_C_albicans_SC5314	macs2	peak	101956	102315	ID=peak_4580	wt2_32_S51442,wt2_H2O2_30_S51455,wt3_33_S51443,wt3_H2O2_31_S51454,wt4_38_S51444,wt4_H2O2_39_S51445
Ca22chr5A_C_albicans_SC5314	macs2	peak	109535	109652	ID=peak_4581	wt2_32_S51442,wt4_H2O2_39_S51445
Ca22chr5A_C_albicans_SC5314	macs2	peak	111444	111774	ID=peak_4582	wt2_32_S51442,wt2_H2O2_30_S51455,wt3_33_S51443,wt3_H2O2_31_S51454,wt4_38_S51444,wt4_H2O2_39_S51445
Ca22chr5A_C_albicans_SC5314	macs2	peak	114742	114879	ID=peak_4583	wt4_H2O2_39_S51445
Ca22chr5A_C_albicans_SC5314	macs2	peak	116705	116791	ID=peak_4584	wt3_33_S51443
Ca22chr5A_C_albicans_SC5314	macs2	peak	120028	120125	ID=peak_4585	wt3_33_S51443
Ca22chr5A_C_albicans_SC5314	macs2	peak	121970	122118	ID=peak_4586	wt2_32_S51442,wt2_H2O2_30_S51455,wt3_33_S51443,wt3_H2O2_31_S51454
Ca22chr5A_C_albicans_SC5314	macs2	peak	123203	123526	ID=peak_4587	wt2_32_S51442,wt2_H2O2_30_S51455,wt3_33_S51443,wt3_H2O2_31_S51454,wt4_38_S51444,wt4_H2O2_39_S51445
Ca22chr5A_C_albicans_SC5314	macs2	peak	123721	124114	ID=peak_4588	wt2_32_S51442,wt2_H2O2_30_S51455,wt3_33_S51443,wt3_H2O2_31_S51454,wt4_H2O2_39_S51445
Ca22chr5A_C_albicans_SC5314	macs2	peak	124153	124771	ID=peak_4589	wt2_32_S51442,wt2_H2O2_30_S51455,wt3_33_S51443,wt3_H2O2_31_S51454,wt4_38_S51444,wt4_H2O2_39_S51445
Ca22chr5A_C_albicans_SC5314	macs2	peak	130461	130645	ID=peak_4590	wt2_32_S51442,wt2_H2O2_30_S51455,wt3_H2O2_31_S51454
Ca22chr5A_C_albicans_SC5314	macs2	peak	133069	134542	ID=peak_4591	wt2_32_S51442,wt2_H2O2_30_S51455,wt3_33_S51443,wt3_H2O2_31_S51454,wt4_38_S51444,wt4_H2O2_39_S51445
Ca22chr5A_C_albicans_SC5314	macs2	peak	135823	135983	ID=peak_4592	wt2_32_S51442,wt2_H2O2_30_S51455,wt3_33_S51443,wt3_H2O2_31_S51454,wt4_H2O2_39_S51445
Ca22chr5A_C_albicans_SC5314	macs2	peak	136153	136542	ID=peak_4593	wt2_32_S51442,wt2_H2O2_30_S51455,wt3_33_S51443,wt3_H2O2_31_S51454,wt4_38_S51444,wt4_H2O2_39_S51445
Ca22chr5A_C_albicans_SC5314	macs2	peak	144512	144711	ID=peak_4594	wt2_32_S51442,wt2_H2O2_30_S51455,wt3_33_S51443,wt3_H2O2_31_S51454,wt4_38_S51444,wt4_H2O2_39_S51445
Ca22chr5A_C_albicans_SC5314	macs2	peak	146364	146526	ID=peak_4595	wt2_32_S51442,wt2_H2O2_30_S51455,wt3_33_S51443,wt3_H2O2_31_S51454,wt4_H2O2_39_S51445
Ca22chr5A_C_albicans_SC5314	macs2	peak	147859	147944	ID=peak_4596	wt2_H2O2_30_S51455
Ca22chr5A_C_albicans_SC5314	macs2	peak	150079	150422	ID=peak_4597	wt2_32_S51442,wt2_H2O2_30_S51455,wt3_33_S51443,wt3_H2O2_31_S51454,wt4_38_S51444,wt4_H2O2_39_S51445
Ca22chr5A_C_albicans_SC5314	macs2	peak	150736	150829	ID=peak_4598	wt4_38_S51444
Ca22chr5A_C_albicans_SC5314	macs2	peak	154507	154575	ID=peak_4599	wt2_H2O2_30_S51455
Ca22chr5A_C_albicans_SC5314	macs2	peak	154761	155211	ID=peak_4600	wt2_H2O2_30_S51455,wt3_H2O2_31_S51454,wt4_H2O2_39_S51445
Ca22chr5A_C_albicans_SC5314	macs2	peak	155340	155797	ID=peak_4601	wt2_32_S51442,wt2_H2O2_30_S51455,wt3_33_S51443,wt3_H2O2_31_S51454,wt4_H2O2_39_S51445
Ca22chr5A_C_albicans_SC5314	macs2	peak	156985	157069	ID=peak_4602	wt4_H2O2_39_S51445
Ca22chr5A_C_albicans_SC5314	macs2	peak	159351	159486	ID=peak_4603	wt2_32_S51442,wt2_H2O2_30_S51455,wt3_33_S51443,wt3_H2O2_31_S51454,wt4_H2O2_39_S51445
Ca22chr5A_C_albicans_SC5314	macs2	peak	161197	161709	ID=peak_4604	wt2_32_S51442,wt2_H2O2_30_S51455,wt3_33_S51443,wt3_H2O2_31_S51454,wt4_38_S51444,wt4_H2O2_39_S51445
Ca22chr5A_C_albicans_SC5314	macs2	peak	162292	162422	ID=peak_4605	wt2_32_S51442,wt2_H2O2_30_S51455
Ca22chr5A_C_albicans_SC5314	macs2	peak	162588	162806	ID=peak_4606	wt2_32_S51442,wt2_H2O2_30_S51455,wt3_33_S51443,wt3_H2O2_31_S51454,wt4_38_S51444,wt4_H2O2_39_S51445
Ca22chr5A_C_albicans_SC5314	macs2	peak	169893	170031	ID=peak_4607	wt2_32_S51442,wt2_H2O2_30_S51455,wt3_33_S51443,wt3_H2O2_31_S51454,wt4_H2O2_39_S51445
Ca22chr5A_C_albicans_SC5314	macs2	peak	171769	172010	ID=peak_4608	wt2_32_S51442,wt2_H2O2_30_S51455,wt3_33_S51443,wt3_H2O2_31_S51454,wt4_38_S51444,wt4_H2O2_39_S51445
Ca22chr5A_C_albicans_SC5314	macs2	peak	178246	178375	ID=peak_4609	wt2_32_S51442,wt2_H2O2_30_S51455,wt3_33_S51443,wt3_H2O2_31_S51454,wt4_38_S51444,wt4_H2O2_39_S51445
Ca22chr5A_C_albicans_SC5314	macs2	peak	178513	178642	ID=peak_4610	wt2_32_S51442,wt2_H2O2_30_S51455,wt3_H2O2_31_S51454,wt4_38_S51444,wt4_H2O2_39_S51445
Ca22chr5A_C_albicans_SC5314	macs2	peak	184492	184657	ID=peak_4611	wt2_32_S51442,wt2_H2O2_30_S51455,wt3_33_S51443,wt3_H2O2_31_S51454,wt4_H2O2_39_S51445
Ca22chr5A_C_albicans_SC5314	macs2	peak	188922	189180	ID=peak_4612	wt2_32_S51442,wt2_H2O2_30_S51455,wt3_33_S51443,wt3_H2O2_31_S51454,wt4_38_S51444,wt4_H2O2_39_S51445
Ca22chr5A_C_albicans_SC5314	macs2	peak	190900	191009	ID=peak_4613	wt2_32_S51442,wt2_H2O2_30_S51455,wt3_33_S51443,wt3_H2O2_31_S51454
Ca22chr5A_C_albicans_SC5314	macs2	peak	194128	194238	ID=peak_4614	wt2_32_S51442,wt3_H2O2_31_S51454
Ca22chr5A_C_albicans_SC5314	macs2	peak	196689	196845	ID=peak_4615	wt2_32_S51442,wt2_H2O2_30_S51455,wt3_33_S51443,wt3_H2O2_31_S51454,wt4_38_S51444,wt4_H2O2_39_S51445
Ca22chr5A_C_albicans_SC5314	macs2	peak	198407	198544	ID=peak_4616	wt2_32_S51442,wt2_H2O2_30_S51455,wt3_33_S51443,wt3_H2O2_31_S51454,wt4_H2O2_39_S51445
Ca22chr5A_C_albicans_SC5314	macs2	peak	201749	201885	ID=peak_4617	wt2_H2O2_30_S51455,wt3_H2O2_31_S51454,wt4_H2O2_39_S51445
Ca22chr5A_C_albicans_SC5314	macs2	peak	202047	202285	ID=peak_4618	wt2_32_S51442,wt2_H2O2_30_S51455,wt3_33_S51443,wt3_H2O2_31_S51454,wt4_38_S51444,wt4_H2O2_39_S51445
Ca22chr5A_C_albicans_SC5314	macs2	peak	204405	204742	ID=peak_4619	wt2_32_S51442,wt2_H2O2_30_S51455,wt3_33_S51443,wt3_H2O2_31_S51454,wt4_38_S51444,wt4_H2O2_39_S51445
Ca22chr5A_C_albicans_SC5314	macs2	peak	204872	205972	ID=peak_4620	wt2_32_S51442,wt2_H2O2_30_S51455,wt3_33_S51443,wt3_H2O2_31_S51454,wt4_38_S51444,wt4_H2O2_39_S51445
Ca22chr5A_C_albicans_SC5314	macs2	peak	208291	208427	ID=peak_4621	wt2_32_S51442,wt3_33_S51443
Ca22chr5A_C_albicans_SC5314	macs2	peak	208646	208726	ID=peak_4622	wt2_H2O2_30_S51455
Ca22chr5A_C_albicans_SC5314	macs2	peak	208823	208997	ID=peak_4623	wt2_32_S51442,wt2_H2O2_30_S51455,wt3_33_S51443,wt3_H2O2_31_S51454
Ca22chr5A_C_albicans_SC5314	macs2	peak	211211	211378	ID=peak_4624	wt2_32_S51442,wt2_H2O2_30_S51455,wt3_H2O2_31_S51454,wt4_38_S51444,wt4_H2O2_39_S51445
Ca22chr5A_C_albicans_SC5314	macs2	peak	213938	214093	ID=peak_4625	wt2_32_S51442,wt2_H2O2_30_S51455,wt3_33_S51443,wt3_H2O2_31_S51454,wt4_38_S51444,wt4_H2O2_39_S51445
Ca22chr5A_C_albicans_SC5314	macs2	peak	214221	214368	ID=peak_4626	wt2_32_S51442,wt2_H2O2_30_S51455,wt3_33_S51443,wt3_H2O2_31_S51454,wt4_38_S51444,wt4_H2O2_39_S51445
Ca22chr5A_C_albicans_SC5314	macs2	peak	215688	215773	ID=peak_4627	wt2_32_S51442
Ca22chr5A_C_albicans_SC5314	macs2	peak	217145	217225	ID=peak_4628	wt4_38_S51444
Ca22chr5A_C_albicans_SC5314	macs2	peak	217304	217960	ID=peak_4629	wt2_32_S51442,wt2_H2O2_30_S51455,wt3_33_S51443,wt3_H2O2_31_S51454,wt4_38_S51444,wt4_H2O2_39_S51445
Ca22chr5A_C_albicans_SC5314	macs2	peak	220122	220354	ID=peak_4630	wt2_32_S51442,wt2_H2O2_30_S51455,wt3_33_S51443,wt3_H2O2_31_S51454,wt4_38_S51444,wt4_H2O2_39_S51445
Ca22chr5A_C_albicans_SC5314	macs2	peak	220393	220609	ID=peak_4631	wt2_32_S51442,wt4_38_S51444
Ca22chr5A_C_albicans_SC5314	macs2	peak	221248	221414	ID=peak_4632	wt2_32_S51442,wt2_H2O2_30_S51455,wt3_33_S51443,wt3_H2O2_31_S51454,wt4_H2O2_39_S51445
Ca22chr5A_C_albicans_SC5314	macs2	peak	225293	225392	ID=peak_4633	wt4_38_S51444
Ca22chr5A_C_albicans_SC5314	macs2	peak	227765	228163	ID=peak_4634	wt2_32_S51442,wt2_H2O2_30_S51455,wt3_33_S51443,wt3_H2O2_31_S51454,wt4_38_S51444,wt4_H2O2_39_S51445
Ca22chr5A_C_albicans_SC5314	macs2	peak	228701	228880	ID=peak_4635	wt2_H2O2_30_S51455,wt3_H2O2_31_S51454
Ca22chr5A_C_albicans_SC5314	macs2	peak	232374	232521	ID=peak_4636	wt2_32_S51442,wt2_H2O2_30_S51455,wt3_33_S51443,wt3_H2O2_31_S51454
Ca22chr5A_C_albicans_SC5314	macs2	peak	232774	232933	ID=peak_4637	wt2_32_S51442,wt2_H2O2_30_S51455,wt3_33_S51443,wt3_H2O2_31_S51454,wt4_38_S51444,wt4_H2O2_39_S51445
Ca22chr5A_C_albicans_SC5314	macs2	peak	233466	234746	ID=peak_4638	wt2_32_S51442,wt2_H2O2_30_S51455,wt3_33_S51443,wt3_H2O2_31_S51454,wt4_38_S51444,wt4_H2O2_39_S51445
Ca22chr5A_C_albicans_SC5314	macs2	peak	236497	236973	ID=peak_4639	wt2_32_S51442,wt2_H2O2_30_S51455,wt3_33_S51443,wt3_H2O2_31_S51454,wt4_38_S51444,wt4_H2O2_39_S51445
Ca22chr5A_C_albicans_SC5314	macs2	peak	237019	237160	ID=peak_4640	wt4_38_S51444
Ca22chr5A_C_albicans_SC5314	macs2	peak	241805	242127	ID=peak_4641	wt2_32_S51442,wt2_H2O2_30_S51455,wt3_33_S51443,wt3_H2O2_31_S51454,wt4_38_S51444,wt4_H2O2_39_S51445
Ca22chr5A_C_albicans_SC5314	macs2	peak	246721	247579	ID=peak_4642	wt2_32_S51442,wt2_H2O2_30_S51455,wt3_33_S51443,wt3_H2O2_31_S51454,wt4_38_S51444,wt4_H2O2_39_S51445
Ca22chr5A_C_albicans_SC5314	macs2	peak	247728	248345	ID=peak_4643	wt2_32_S51442,wt2_H2O2_30_S51455,wt3_33_S51443,wt3_H2O2_31_S51454,wt4_38_S51444,wt4_H2O2_39_S51445
Ca22chr5A_C_albicans_SC5314	macs2	peak	248480	249196	ID=peak_4644	wt2_32_S51442,wt2_H2O2_30_S51455,wt3_33_S51443,wt3_H2O2_31_S51454,wt4_38_S51444,wt4_H2O2_39_S51445
Ca22chr5A_C_albicans_SC5314	macs2	peak	249727	249995	ID=peak_4645	wt2_32_S51442,wt2_H2O2_30_S51455,wt3_33_S51443,wt3_H2O2_31_S51454,wt4_38_S51444,wt4_H2O2_39_S51445
Ca22chr5A_C_albicans_SC5314	macs2	peak	250092	250792	ID=peak_4646	wt2_32_S51442,wt2_H2O2_30_S51455,wt3_33_S51443,wt3_H2O2_31_S51454,wt4_38_S51444,wt4_H2O2_39_S51445
Ca22chr5A_C_albicans_SC5314	macs2	peak	250926	251058	ID=peak_4647	wt2_32_S51442,wt2_H2O2_30_S51455,wt3_H2O2_31_S51454
Ca22chr5A_C_albicans_SC5314	macs2	peak	251185	251632	ID=peak_4648	wt2_32_S51442,wt2_H2O2_30_S51455,wt3_33_S51443,wt3_H2O2_31_S51454,wt4_38_S51444,wt4_H2O2_39_S51445
Ca22chr5A_C_albicans_SC5314	macs2	peak	251755	252736	ID=peak_4649	wt2_32_S51442,wt2_H2O2_30_S51455,wt3_33_S51443,wt3_H2O2_31_S51454,wt4_38_S51444,wt4_H2O2_39_S51445
Ca22chr5A_C_albicans_SC5314	macs2	peak	252895	253215	ID=peak_4650	wt2_32_S51442,wt2_H2O2_30_S51455,wt3_33_S51443,wt3_H2O2_31_S51454,wt4_38_S51444,wt4_H2O2_39_S51445
Ca22chr5A_C_albicans_SC5314	macs2	peak	254247	255170	ID=peak_4651	wt2_32_S51442,wt2_H2O2_30_S51455,wt3_33_S51443,wt3_H2O2_31_S51454,wt4_38_S51444,wt4_H2O2_39_S51445
Ca22chr5A_C_albicans_SC5314	macs2	peak	255575	255668	ID=peak_4652	wt2_32_S51442
Ca22chr5A_C_albicans_SC5314	macs2	peak	256037	256231	ID=peak_4653	wt2_H2O2_30_S51455,wt3_33_S51443,wt3_H2O2_31_S51454
Ca22chr5A_C_albicans_SC5314	macs2	peak	256923	257029	ID=peak_4654	wt2_32_S51442,wt2_H2O2_30_S51455,wt3_33_S51443
Ca22chr5A_C_albicans_SC5314	macs2	peak	257976	258070	ID=peak_4655	wt4_38_S51444
Ca22chr5A_C_albicans_SC5314	macs2	peak	258109	258212	ID=peak_4656	wt3_33_S51443
Ca22chr5A_C_albicans_SC5314	macs2	peak	258682	258770	ID=peak_4657	wt2_32_S51442
Ca22chr5A_C_albicans_SC5314	macs2	peak	259619	259760	ID=peak_4658	wt2_32_S51442,wt2_H2O2_30_S51455,wt3_33_S51443,wt3_H2O2_31_S51454,wt4_38_S51444,wt4_H2O2_39_S51445
Ca22chr5A_C_albicans_SC5314	macs2	peak	259881	260198	ID=peak_4659	wt2_32_S51442,wt2_H2O2_30_S51455,wt3_33_S51443,wt3_H2O2_31_S51454,wt4_38_S51444,wt4_H2O2_39_S51445
Ca22chr5A_C_albicans_SC5314	macs2	peak	260905	261080	ID=peak_4660	wt2_32_S51442,wt3_33_S51443,wt3_H2O2_31_S51454
Ca22chr5A_C_albicans_SC5314	macs2	peak	261649	261810	ID=peak_4661	wt2_32_S51442,wt2_H2O2_30_S51455,wt3_33_S51443,wt3_H2O2_31_S51454
Ca22chr5A_C_albicans_SC5314	macs2	peak	265915	266015	ID=peak_4662	wt2_H2O2_30_S51455
Ca22chr5A_C_albicans_SC5314	macs2	peak	266789	266913	ID=peak_4663	wt2_32_S51442,wt2_H2O2_30_S51455,wt4_38_S51444,wt4_H2O2_39_S51445
Ca22chr5A_C_albicans_SC5314	macs2	peak	270011	270183	ID=peak_4664	wt2_32_S51442,wt2_H2O2_30_S51455,wt3_33_S51443,wt3_H2O2_31_S51454,wt4_H2O2_39_S51445
Ca22chr5A_C_albicans_SC5314	macs2	peak	272746	272913	ID=peak_4665	wt2_32_S51442,wt2_H2O2_30_S51455,wt3_33_S51443,wt3_H2O2_31_S51454,wt4_38_S51444,wt4_H2O2_39_S51445
Ca22chr5A_C_albicans_SC5314	macs2	peak	275432	275572	ID=peak_4666	wt2_32_S51442,wt2_H2O2_30_S51455,wt3_33_S51443,wt3_H2O2_31_S51454,wt4_38_S51444,wt4_H2O2_39_S51445
Ca22chr5A_C_albicans_SC5314	macs2	peak	275992	276684	ID=peak_4667	wt2_32_S51442,wt2_H2O2_30_S51455,wt3_33_S51443,wt3_H2O2_31_S51454,wt4_38_S51444,wt4_H2O2_39_S51445
Ca22chr5A_C_albicans_SC5314	macs2	peak	278564	278642	ID=peak_4668	wt3_33_S51443
Ca22chr5A_C_albicans_SC5314	macs2	peak	278911	280462	ID=peak_4669	wt2_32_S51442,wt2_H2O2_30_S51455,wt3_33_S51443,wt3_H2O2_31_S51454,wt4_38_S51444,wt4_H2O2_39_S51445
Ca22chr5A_C_albicans_SC5314	macs2	peak	283530	283790	ID=peak_4670	wt2_32_S51442,wt2_H2O2_30_S51455,wt3_33_S51443,wt3_H2O2_31_S51454,wt4_38_S51444,wt4_H2O2_39_S51445
Ca22chr5A_C_albicans_SC5314	macs2	peak	286259	286403	ID=peak_4671	wt2_32_S51442,wt2_H2O2_30_S51455,wt3_33_S51443,wt4_38_S51444
Ca22chr5A_C_albicans_SC5314	macs2	peak	290058	290129	ID=peak_4672	wt4_38_S51444
Ca22chr5A_C_albicans_SC5314	macs2	peak	290285	290354	ID=peak_4673	wt3_H2O2_31_S51454
Ca22chr5A_C_albicans_SC5314	macs2	peak	291249	291415	ID=peak_4674	wt2_32_S51442,wt2_H2O2_30_S51455,wt3_33_S51443,wt3_H2O2_31_S51454,wt4_H2O2_39_S51445
Ca22chr5A_C_albicans_SC5314	macs2	peak	294440	294587	ID=peak_4675	wt2_32_S51442,wt2_H2O2_30_S51455,wt3_33_S51443,wt3_H2O2_31_S51454
Ca22chr5A_C_albicans_SC5314	macs2	peak	296626	296920	ID=peak_4676	wt2_32_S51442,wt2_H2O2_30_S51455,wt3_33_S51443,wt3_H2O2_31_S51454
Ca22chr5A_C_albicans_SC5314	macs2	peak	299247	299316	ID=peak_4677	wt2_32_S51442
Ca22chr5A_C_albicans_SC5314	macs2	peak	307305	307531	ID=peak_4678	wt2_32_S51442,wt2_H2O2_30_S51455,wt3_33_S51443,wt3_H2O2_31_S51454,wt4_38_S51444,wt4_H2O2_39_S51445
Ca22chr5A_C_albicans_SC5314	macs2	peak	312853	313089	ID=peak_4679	wt2_32_S51442,wt2_H2O2_30_S51455,wt3_33_S51443,wt3_H2O2_31_S51454
Ca22chr5A_C_albicans_SC5314	macs2	peak	318016	318200	ID=peak_4680	wt2_32_S51442,wt2_H2O2_30_S51455,wt3_33_S51443,wt3_H2O2_31_S51454,wt4_38_S51444,wt4_H2O2_39_S51445
Ca22chr5A_C_albicans_SC5314	macs2	peak	329921	330042	ID=peak_4681	wt2_32_S51442
Ca22chr5A_C_albicans_SC5314	macs2	peak	330241	330363	ID=peak_4682	wt2_32_S51442,wt2_H2O2_30_S51455,wt3_33_S51443
Ca22chr5A_C_albicans_SC5314	macs2	peak	336870	336949	ID=peak_4683	wt2_32_S51442
Ca22chr5A_C_albicans_SC5314	macs2	peak	337124	337921	ID=peak_4684	wt2_32_S51442,wt2_H2O2_30_S51455,wt3_33_S51443,wt3_H2O2_31_S51454,wt4_38_S51444,wt4_H2O2_39_S51445
Ca22chr5A_C_albicans_SC5314	macs2	peak	338481	338555	ID=peak_4685	wt3_H2O2_31_S51454
Ca22chr5A_C_albicans_SC5314	macs2	peak	338699	338787	ID=peak_4686	wt2_H2O2_30_S51455
Ca22chr5A_C_albicans_SC5314	macs2	peak	340386	340698	ID=peak_4687	wt2_32_S51442,wt2_H2O2_30_S51455,wt3_33_S51443,wt3_H2O2_31_S51454,wt4_H2O2_39_S51445
Ca22chr5A_C_albicans_SC5314	macs2	peak	342390	342851	ID=peak_4688	wt2_32_S51442,wt2_H2O2_30_S51455,wt3_33_S51443,wt3_H2O2_31_S51454,wt4_38_S51444,wt4_H2O2_39_S51445
Ca22chr5A_C_albicans_SC5314	macs2	peak	342898	342999	ID=peak_4689	wt4_38_S51444
Ca22chr5A_C_albicans_SC5314	macs2	peak	344921	345142	ID=peak_4690	wt2_32_S51442,wt2_H2O2_30_S51455,wt3_H2O2_31_S51454,wt4_H2O2_39_S51445
Ca22chr5A_C_albicans_SC5314	macs2	peak	347744	347914	ID=peak_4691	wt2_32_S51442,wt3_33_S51443,wt4_38_S51444
Ca22chr5A_C_albicans_SC5314	macs2	peak	348105	348187	ID=peak_4692	wt2_32_S51442
Ca22chr5A_C_albicans_SC5314	macs2	peak	351171	351460	ID=peak_4693	wt2_32_S51442,wt2_H2O2_30_S51455,wt3_33_S51443,wt3_H2O2_31_S51454,wt4_38_S51444,wt4_H2O2_39_S51445
Ca22chr5A_C_albicans_SC5314	macs2	peak	351534	351809	ID=peak_4694	wt2_32_S51442,wt2_H2O2_30_S51455,wt3_33_S51443,wt3_H2O2_31_S51454,wt4_H2O2_39_S51445
Ca22chr5A_C_albicans_SC5314	macs2	peak	357141	357210	ID=peak_4695	wt3_33_S51443
Ca22chr5A_C_albicans_SC5314	macs2	peak	359461	359629	ID=peak_4696	wt2_32_S51442,wt2_H2O2_30_S51455,wt3_33_S51443,wt3_H2O2_31_S51454,wt4_38_S51444,wt4_H2O2_39_S51445
Ca22chr5A_C_albicans_SC5314	macs2	peak	360168	360277	ID=peak_4697	wt2_H2O2_30_S51455
Ca22chr5A_C_albicans_SC5314	macs2	peak	360764	360844	ID=peak_4698	wt2_32_S51442
Ca22chr5A_C_albicans_SC5314	macs2	peak	368741	369054	ID=peak_4699	wt2_32_S51442,wt2_H2O2_30_S51455,wt3_33_S51443,wt3_H2O2_31_S51454,wt4_38_S51444,wt4_H2O2_39_S51445
Ca22chr5A_C_albicans_SC5314	macs2	peak	371215	371420	ID=peak_4700	wt2_32_S51442,wt2_H2O2_30_S51455,wt3_33_S51443,wt3_H2O2_31_S51454,wt4_38_S51444,wt4_H2O2_39_S51445
Ca22chr5A_C_albicans_SC5314	macs2	peak	380005	380151	ID=peak_4701	wt2_32_S51442,wt3_33_S51443
Ca22chr5A_C_albicans_SC5314	macs2	peak	380280	380886	ID=peak_4702	wt2_32_S51442,wt2_H2O2_30_S51455,wt3_33_S51443,wt3_H2O2_31_S51454,wt4_38_S51444,wt4_H2O2_39_S51445
Ca22chr5A_C_albicans_SC5314	macs2	peak	382099	382212	ID=peak_4703	wt2_32_S51442,wt2_H2O2_30_S51455,wt3_33_S51443,wt4_38_S51444
Ca22chr5A_C_albicans_SC5314	macs2	peak	398241	398495	ID=peak_4704	wt2_32_S51442,wt2_H2O2_30_S51455,wt3_33_S51443,wt3_H2O2_31_S51454,wt4_38_S51444,wt4_H2O2_39_S51445
Ca22chr5A_C_albicans_SC5314	macs2	peak	404199	404265	ID=peak_4705	wt4_38_S51444
Ca22chr5A_C_albicans_SC5314	macs2	peak	404704	404951	ID=peak_4706	wt2_32_S51442,wt2_H2O2_30_S51455,wt3_33_S51443,wt3_H2O2_31_S51454,wt4_H2O2_39_S51445
Ca22chr5A_C_albicans_SC5314	macs2	peak	405209	405820	ID=peak_4707	wt2_32_S51442,wt2_H2O2_30_S51455,wt3_33_S51443,wt3_H2O2_31_S51454,wt4_38_S51444,wt4_H2O2_39_S51445
Ca22chr5A_C_albicans_SC5314	macs2	peak	405980	406683	ID=peak_4708	wt2_32_S51442,wt2_H2O2_30_S51455,wt3_33_S51443,wt3_H2O2_31_S51454,wt4_38_S51444,wt4_H2O2_39_S51445
Ca22chr5A_C_albicans_SC5314	macs2	peak	407261	407440	ID=peak_4709	wt2_32_S51442,wt2_H2O2_30_S51455,wt3_33_S51443,wt3_H2O2_31_S51454,wt4_H2O2_39_S51445
Ca22chr5A_C_albicans_SC5314	macs2	peak	413709	413802	ID=peak_4710	wt4_H2O2_39_S51445
Ca22chr5A_C_albicans_SC5314	macs2	peak	415452	415847	ID=peak_4711	wt2_32_S51442,wt2_H2O2_30_S51455,wt3_33_S51443,wt3_H2O2_31_S51454,wt4_38_S51444,wt4_H2O2_39_S51445
Ca22chr5A_C_albicans_SC5314	macs2	peak	416066	416240	ID=peak_4712	wt2_32_S51442,wt2_H2O2_30_S51455,wt3_33_S51443,wt3_H2O2_31_S51454,wt4_H2O2_39_S51445
Ca22chr5A_C_albicans_SC5314	macs2	peak	420322	420479	ID=peak_4713	wt2_32_S51442,wt2_H2O2_30_S51455,wt3_33_S51443,wt3_H2O2_31_S51454,wt4_H2O2_39_S51445
Ca22chr5A_C_albicans_SC5314	macs2	peak	423961	424064	ID=peak_4714	wt2_32_S51442,wt3_33_S51443,wt3_H2O2_31_S51454
Ca22chr5A_C_albicans_SC5314	macs2	peak	424536	424676	ID=peak_4715	wt2_32_S51442,wt2_H2O2_30_S51455,wt3_33_S51443,wt3_H2O2_31_S51454
Ca22chr5A_C_albicans_SC5314	macs2	peak	427912	428019	ID=peak_4716	wt2_H2O2_30_S51455
Ca22chr5A_C_albicans_SC5314	macs2	peak	429052	429460	ID=peak_4717	wt2_32_S51442,wt2_H2O2_30_S51455,wt3_33_S51443,wt3_H2O2_31_S51454,wt4_38_S51444,wt4_H2O2_39_S51445
Ca22chr5A_C_albicans_SC5314	macs2	peak	430670	430801	ID=peak_4718	wt2_32_S51442,wt4_38_S51444
Ca22chr5A_C_albicans_SC5314	macs2	peak	432278	432352	ID=peak_4719	wt2_32_S51442,wt3_H2O2_31_S51454
Ca22chr5A_C_albicans_SC5314	macs2	peak	437652	437741	ID=peak_4720	wt2_32_S51442,wt3_H2O2_31_S51454
Ca22chr5A_C_albicans_SC5314	macs2	peak	439882	439959	ID=peak_4721	wt4_H2O2_39_S51445
Ca22chr5A_C_albicans_SC5314	macs2	peak	440077	440206	ID=peak_4722	wt2_32_S51442,wt2_H2O2_30_S51455,wt3_H2O2_31_S51454
Ca22chr5A_C_albicans_SC5314	macs2	peak	440356	440432	ID=peak_4723	wt2_32_S51442
Ca22chr5A_C_albicans_SC5314	macs2	peak	444013	444102	ID=peak_4724	wt2_32_S51442,wt2_H2O2_30_S51455
Ca22chr5A_C_albicans_SC5314	macs2	peak	448962	449451	ID=peak_4725	wt2_32_S51442,wt2_H2O2_30_S51455,wt3_33_S51443,wt3_H2O2_31_S51454,wt4_38_S51444,wt4_H2O2_39_S51445
Ca22chr5A_C_albicans_SC5314	macs2	peak	449673	449901	ID=peak_4726	wt4_38_S51444,wt4_H2O2_39_S51445
Ca22chr5A_C_albicans_SC5314	macs2	peak	450164	450749	ID=peak_4727	wt2_32_S51442,wt2_H2O2_30_S51455,wt3_33_S51443,wt3_H2O2_31_S51454,wt4_38_S51444,wt4_H2O2_39_S51445
Ca22chr5A_C_albicans_SC5314	macs2	peak	450970	451402	ID=peak_4728	wt2_32_S51442,wt2_H2O2_30_S51455,wt3_33_S51443,wt3_H2O2_31_S51454,wt4_H2O2_39_S51445
Ca22chr5A_C_albicans_SC5314	macs2	peak	453700	453788	ID=peak_4729	wt2_H2O2_30_S51455
Ca22chr5A_C_albicans_SC5314	macs2	peak	454959	455100	ID=peak_4730	wt2_32_S51442,wt2_H2O2_30_S51455,wt3_33_S51443,wt3_H2O2_31_S51454
Ca22chr5A_C_albicans_SC5314	macs2	peak	456221	456397	ID=peak_4731	wt2_32_S51442,wt2_H2O2_30_S51455,wt3_33_S51443,wt3_H2O2_31_S51454
Ca22chr5A_C_albicans_SC5314	macs2	peak	463230	463329	ID=peak_4732	wt2_H2O2_30_S51455
Ca22chr5A_C_albicans_SC5314	macs2	peak	466092	466177	ID=peak_4733	wt4_H2O2_39_S51445
Ca22chr5A_C_albicans_SC5314	macs2	peak	468708	468815	ID=peak_4734	wt2_32_S51442
Ca22chr5A_C_albicans_SC5314	macs2	peak	469073	469194	ID=peak_4735	wt2_H2O2_30_S51455,wt3_33_S51443,wt4_38_S51444
Ca22chr5A_C_albicans_SC5314	macs2	peak	469358	469442	ID=peak_4736	wt4_H2O2_39_S51445
Ca22chr5A_C_albicans_SC5314	macs2	peak	469583	469970	ID=peak_4737	wt2_32_S51442,wt2_H2O2_30_S51455,wt3_33_S51443
Ca22chr5A_C_albicans_SC5314	macs2	peak	470155	470409	ID=peak_4738	wt2_32_S51442,wt2_H2O2_30_S51455,wt3_33_S51443,wt3_H2O2_31_S51454
Ca22chr5A_C_albicans_SC5314	macs2	peak	470716	470842	ID=peak_4739	wt4_H2O2_39_S51445
Ca22chr5A_C_albicans_SC5314	macs2	peak	470978	471158	ID=peak_4740	wt2_32_S51442,wt4_38_S51444,wt4_H2O2_39_S51445
Ca22chr5A_C_albicans_SC5314	macs2	peak	476930	477032	ID=peak_4741	wt2_32_S51442,wt3_H2O2_31_S51454
Ca22chr5A_C_albicans_SC5314	macs2	peak	479940	480043	ID=peak_4742	wt2_32_S51442,wt2_H2O2_30_S51455,wt3_33_S51443,wt3_H2O2_31_S51454
Ca22chr5A_C_albicans_SC5314	macs2	peak	482419	482525	ID=peak_4743	wt4_38_S51444
Ca22chr5A_C_albicans_SC5314	macs2	peak	485277	485356	ID=peak_4744	wt4_38_S51444
Ca22chr5A_C_albicans_SC5314	macs2	peak	487441	487542	ID=peak_4745	wt2_H2O2_30_S51455,wt4_H2O2_39_S51445
Ca22chr5A_C_albicans_SC5314	macs2	peak	488248	488415	ID=peak_4746	wt2_32_S51442,wt2_H2O2_30_S51455,wt3_33_S51443,wt3_H2O2_31_S51454,wt4_H2O2_39_S51445
Ca22chr5A_C_albicans_SC5314	macs2	peak	489783	489860	ID=peak_4747	wt2_32_S51442
Ca22chr5A_C_albicans_SC5314	macs2	peak	492085	492225	ID=peak_4748	wt2_H2O2_30_S51455,wt3_33_S51443,wt3_H2O2_31_S51454
Ca22chr5A_C_albicans_SC5314	macs2	peak	492822	492888	ID=peak_4749	wt4_38_S51444
Ca22chr5A_C_albicans_SC5314	macs2	peak	494315	494403	ID=peak_4750	wt2_32_S51442,wt2_H2O2_30_S51455,wt3_33_S51443,wt3_H2O2_31_S51454,wt4_38_S51444,wt4_H2O2_39_S51445
Ca22chr5A_C_albicans_SC5314	macs2	peak	494657	494823	ID=peak_4751	wt2_32_S51442,wt2_H2O2_30_S51455,wt3_H2O2_31_S51454,wt4_H2O2_39_S51445
Ca22chr5A_C_albicans_SC5314	macs2	peak	495703	495787	ID=peak_4752	wt2_32_S51442
Ca22chr5A_C_albicans_SC5314	macs2	peak	496662	496918	ID=peak_4753	wt2_32_S51442,wt2_H2O2_30_S51455,wt3_33_S51443,wt3_H2O2_31_S51454,wt4_38_S51444,wt4_H2O2_39_S51445
Ca22chr5A_C_albicans_SC5314	macs2	peak	497556	497763	ID=peak_4754	wt2_32_S51442,wt2_H2O2_30_S51455,wt3_33_S51443,wt3_H2O2_31_S51454,wt4_38_S51444,wt4_H2O2_39_S51445
Ca22chr5A_C_albicans_SC5314	macs2	peak	500097	500182	ID=peak_4755	wt2_32_S51442,wt2_H2O2_30_S51455,wt3_33_S51443,wt3_H2O2_31_S51454,wt4_H2O2_39_S51445
Ca22chr5A_C_albicans_SC5314	macs2	peak	500672	500746	ID=peak_4756	wt2_H2O2_30_S51455
Ca22chr5A_C_albicans_SC5314	macs2	peak	502919	503214	ID=peak_4757	wt2_32_S51442,wt2_H2O2_30_S51455,wt3_33_S51443,wt3_H2O2_31_S51454,wt4_38_S51444,wt4_H2O2_39_S51445
Ca22chr5A_C_albicans_SC5314	macs2	peak	506287	506440	ID=peak_4758	wt2_32_S51442,wt2_H2O2_30_S51455,wt3_33_S51443,wt3_H2O2_31_S51454,wt4_38_S51444,wt4_H2O2_39_S51445
Ca22chr5A_C_albicans_SC5314	macs2	peak	506810	506938	ID=peak_4759	wt4_38_S51444
Ca22chr5A_C_albicans_SC5314	macs2	peak	506986	507090	ID=peak_4760	wt2_32_S51442,wt2_H2O2_30_S51455,wt3_33_S51443,wt3_H2O2_31_S51454
Ca22chr5A_C_albicans_SC5314	macs2	peak	507787	507933	ID=peak_4761	wt2_32_S51442,wt2_H2O2_30_S51455,wt3_33_S51443,wt3_H2O2_31_S51454,wt4_H2O2_39_S51445
Ca22chr5A_C_albicans_SC5314	macs2	peak	511492	511591	ID=peak_4762	wt2_32_S51442,wt2_H2O2_30_S51455,wt3_H2O2_31_S51454
Ca22chr5A_C_albicans_SC5314	macs2	peak	517288	517368	ID=peak_4763	wt3_33_S51443,wt4_38_S51444
Ca22chr5A_C_albicans_SC5314	macs2	peak	522313	522482	ID=peak_4764	wt2_32_S51442,wt2_H2O2_30_S51455,wt3_33_S51443,wt3_H2O2_31_S51454,wt4_H2O2_39_S51445
Ca22chr5A_C_albicans_SC5314	macs2	peak	522669	523122	ID=peak_4765	wt2_32_S51442,wt2_H2O2_30_S51455,wt3_33_S51443,wt3_H2O2_31_S51454,wt4_38_S51444,wt4_H2O2_39_S51445
Ca22chr5A_C_albicans_SC5314	macs2	peak	525356	525439	ID=peak_4766	wt2_32_S51442,wt4_H2O2_39_S51445
Ca22chr5A_C_albicans_SC5314	macs2	peak	527180	527256	ID=peak_4767	wt2_H2O2_30_S51455
Ca22chr5A_C_albicans_SC5314	macs2	peak	527801	528092	ID=peak_4768	wt2_32_S51442,wt2_H2O2_30_S51455,wt3_33_S51443,wt3_H2O2_31_S51454,wt4_38_S51444,wt4_H2O2_39_S51445
Ca22chr5A_C_albicans_SC5314	macs2	peak	528315	528799	ID=peak_4769	wt2_32_S51442,wt2_H2O2_30_S51455,wt3_33_S51443,wt3_H2O2_31_S51454,wt4_38_S51444,wt4_H2O2_39_S51445
Ca22chr5A_C_albicans_SC5314	macs2	peak	528893	529558	ID=peak_4770	wt2_32_S51442,wt2_H2O2_30_S51455,wt3_33_S51443,wt3_H2O2_31_S51454,wt4_38_S51444,wt4_H2O2_39_S51445
Ca22chr5A_C_albicans_SC5314	macs2	peak	532719	532896	ID=peak_4771	wt2_32_S51442,wt2_H2O2_30_S51455,wt3_33_S51443,wt3_H2O2_31_S51454,wt4_H2O2_39_S51445
Ca22chr5A_C_albicans_SC5314	macs2	peak	533217	533339	ID=peak_4772	wt2_32_S51442,wt2_H2O2_30_S51455,wt3_H2O2_31_S51454
Ca22chr5A_C_albicans_SC5314	macs2	peak	535117	535194	ID=peak_4773	wt4_38_S51444
Ca22chr5A_C_albicans_SC5314	macs2	peak	535287	535368	ID=peak_4774	wt2_32_S51442,wt3_33_S51443
Ca22chr5A_C_albicans_SC5314	macs2	peak	538625	538793	ID=peak_4775	wt2_32_S51442,wt2_H2O2_30_S51455,wt3_33_S51443,wt3_H2O2_31_S51454,wt4_38_S51444,wt4_H2O2_39_S51445
Ca22chr5A_C_albicans_SC5314	macs2	peak	543673	543749	ID=peak_4776	wt2_32_S51442
Ca22chr5A_C_albicans_SC5314	macs2	peak	543999	544088	ID=peak_4777	wt2_32_S51442,wt2_H2O2_30_S51455,wt3_33_S51443,wt3_H2O2_31_S51454,wt4_H2O2_39_S51445
Ca22chr5A_C_albicans_SC5314	macs2	peak	547007	547275	ID=peak_4778	wt2_32_S51442,wt2_H2O2_30_S51455,wt3_33_S51443,wt3_H2O2_31_S51454,wt4_H2O2_39_S51445
Ca22chr5A_C_albicans_SC5314	macs2	peak	547371	547512	ID=peak_4779	wt2_32_S51442,wt2_H2O2_30_S51455,wt3_33_S51443
Ca22chr5A_C_albicans_SC5314	macs2	peak	560886	561270	ID=peak_4780	wt2_32_S51442,wt2_H2O2_30_S51455,wt3_33_S51443,wt3_H2O2_31_S51454,wt4_38_S51444,wt4_H2O2_39_S51445
Ca22chr5A_C_albicans_SC5314	macs2	peak	561555	562291	ID=peak_4781	wt2_32_S51442,wt2_H2O2_30_S51455,wt3_33_S51443,wt3_H2O2_31_S51454,wt4_38_S51444,wt4_H2O2_39_S51445
Ca22chr5A_C_albicans_SC5314	macs2	peak	562534	562692	ID=peak_4782	wt2_32_S51442,wt2_H2O2_30_S51455,wt3_33_S51443,wt3_H2O2_31_S51454,wt4_38_S51444
Ca22chr5A_C_albicans_SC5314	macs2	peak	564524	564665	ID=peak_4783	wt2_32_S51442,wt2_H2O2_30_S51455
Ca22chr5A_C_albicans_SC5314	macs2	peak	570605	570700	ID=peak_4784	wt2_32_S51442,wt2_H2O2_30_S51455,wt3_33_S51443,wt3_H2O2_31_S51454,wt4_H2O2_39_S51445
Ca22chr5A_C_albicans_SC5314	macs2	peak	579873	579958	ID=peak_4785	wt4_38_S51444
Ca22chr5A_C_albicans_SC5314	macs2	peak	580231	580627	ID=peak_4786	wt2_32_S51442,wt2_H2O2_30_S51455,wt3_33_S51443,wt3_H2O2_31_S51454,wt4_38_S51444,wt4_H2O2_39_S51445
Ca22chr5A_C_albicans_SC5314	macs2	peak	589116	589211	ID=peak_4787	wt2_H2O2_30_S51455
Ca22chr5A_C_albicans_SC5314	macs2	peak	592358	592785	ID=peak_4788	wt2_32_S51442,wt2_H2O2_30_S51455,wt3_33_S51443,wt3_H2O2_31_S51454,wt4_H2O2_39_S51445
Ca22chr5A_C_albicans_SC5314	macs2	peak	593130	593458	ID=peak_4789	wt2_32_S51442,wt2_H2O2_30_S51455,wt3_33_S51443,wt3_H2O2_31_S51454,wt4_H2O2_39_S51445
Ca22chr5A_C_albicans_SC5314	macs2	peak	593860	594066	ID=peak_4790	wt2_H2O2_30_S51455,wt3_H2O2_31_S51454
Ca22chr5A_C_albicans_SC5314	macs2	peak	598958	599253	ID=peak_4791	wt2_32_S51442,wt2_H2O2_30_S51455,wt3_33_S51443,wt3_H2O2_31_S51454,wt4_38_S51444
Ca22chr5A_C_albicans_SC5314	macs2	peak	599448	599886	ID=peak_4792	wt2_32_S51442,wt2_H2O2_30_S51455,wt3_33_S51443,wt3_H2O2_31_S51454,wt4_38_S51444,wt4_H2O2_39_S51445
Ca22chr5A_C_albicans_SC5314	macs2	peak	600002	600134	ID=peak_4793	wt2_32_S51442,wt3_33_S51443,wt3_H2O2_31_S51454
Ca22chr5A_C_albicans_SC5314	macs2	peak	600238	600549	ID=peak_4794	wt2_32_S51442,wt2_H2O2_30_S51455,wt3_33_S51443,wt3_H2O2_31_S51454,wt4_38_S51444,wt4_H2O2_39_S51445
Ca22chr5A_C_albicans_SC5314	macs2	peak	604348	604568	ID=peak_4795	wt2_32_S51442,wt2_H2O2_30_S51455,wt3_33_S51443,wt3_H2O2_31_S51454,wt4_38_S51444,wt4_H2O2_39_S51445
Ca22chr5A_C_albicans_SC5314	macs2	peak	605743	605919	ID=peak_4796	wt2_32_S51442,wt2_H2O2_30_S51455,wt3_33_S51443,wt3_H2O2_31_S51454,wt4_38_S51444,wt4_H2O2_39_S51445
Ca22chr5A_C_albicans_SC5314	macs2	peak	607257	607579	ID=peak_4797	wt2_32_S51442,wt2_H2O2_30_S51455,wt3_H2O2_31_S51454,wt4_38_S51444,wt4_H2O2_39_S51445
Ca22chr5A_C_albicans_SC5314	macs2	peak	610334	611255	ID=peak_4798	wt2_32_S51442,wt2_H2O2_30_S51455,wt3_33_S51443,wt3_H2O2_31_S51454,wt4_H2O2_39_S51445
Ca22chr5A_C_albicans_SC5314	macs2	peak	611360	611520	ID=peak_4799	wt3_H2O2_31_S51454
Ca22chr5A_C_albicans_SC5314	macs2	peak	612000	612632	ID=peak_4800	wt2_32_S51442,wt2_H2O2_30_S51455,wt3_33_S51443,wt3_H2O2_31_S51454,wt4_H2O2_39_S51445
Ca22chr5A_C_albicans_SC5314	macs2	peak	619776	620066	ID=peak_4801	wt2_32_S51442,wt2_H2O2_30_S51455,wt3_33_S51443,wt3_H2O2_31_S51454,wt4_38_S51444,wt4_H2O2_39_S51445
Ca22chr5A_C_albicans_SC5314	macs2	peak	621287	621360	ID=peak_4802	wt2_32_S51442
Ca22chr5A_C_albicans_SC5314	macs2	peak	622733	622965	ID=peak_4803	wt2_32_S51442,wt2_H2O2_30_S51455,wt3_33_S51443,wt3_H2O2_31_S51454,wt4_38_S51444
Ca22chr5A_C_albicans_SC5314	macs2	peak	627908	628607	ID=peak_4804	wt2_32_S51442,wt2_H2O2_30_S51455,wt3_33_S51443,wt3_H2O2_31_S51454,wt4_38_S51444,wt4_H2O2_39_S51445
Ca22chr5A_C_albicans_SC5314	macs2	peak	629099	629278	ID=peak_4805	wt2_32_S51442,wt2_H2O2_30_S51455,wt3_33_S51443,wt3_H2O2_31_S51454,wt4_38_S51444,wt4_H2O2_39_S51445
Ca22chr5A_C_albicans_SC5314	macs2	peak	630793	630987	ID=peak_4806	wt2_32_S51442,wt2_H2O2_30_S51455,wt3_33_S51443,wt3_H2O2_31_S51454,wt4_H2O2_39_S51445
Ca22chr5A_C_albicans_SC5314	macs2	peak	636666	637176	ID=peak_4807	wt2_32_S51442,wt2_H2O2_30_S51455,wt3_33_S51443,wt3_H2O2_31_S51454,wt4_38_S51444,wt4_H2O2_39_S51445
Ca22chr5A_C_albicans_SC5314	macs2	peak	637322	638010	ID=peak_4808	wt2_32_S51442,wt2_H2O2_30_S51455,wt3_33_S51443,wt3_H2O2_31_S51454,wt4_38_S51444,wt4_H2O2_39_S51445
Ca22chr5A_C_albicans_SC5314	macs2	peak	638221	638372	ID=peak_4809	wt2_H2O2_30_S51455,wt3_H2O2_31_S51454
Ca22chr5A_C_albicans_SC5314	macs2	peak	638779	638881	ID=peak_4810	wt2_H2O2_30_S51455
Ca22chr5A_C_albicans_SC5314	macs2	peak	640104	640500	ID=peak_4811	wt2_32_S51442,wt2_H2O2_30_S51455,wt3_33_S51443,wt3_H2O2_31_S51454,wt4_38_S51444,wt4_H2O2_39_S51445
Ca22chr5A_C_albicans_SC5314	macs2	peak	640709	640841	ID=peak_4812	wt3_H2O2_31_S51454
Ca22chr5A_C_albicans_SC5314	macs2	peak	641132	641267	ID=peak_4813	wt4_H2O2_39_S51445
Ca22chr5A_C_albicans_SC5314	macs2	peak	647728	648060	ID=peak_4814	wt2_32_S51442,wt2_H2O2_30_S51455,wt3_33_S51443,wt3_H2O2_31_S51454,wt4_38_S51444,wt4_H2O2_39_S51445
Ca22chr5A_C_albicans_SC5314	macs2	peak	650869	651026	ID=peak_4815	wt2_32_S51442,wt2_H2O2_30_S51455,wt3_33_S51443,wt3_H2O2_31_S51454,wt4_38_S51444,wt4_H2O2_39_S51445
Ca22chr5A_C_albicans_SC5314	macs2	peak	651203	651314	ID=peak_4816	wt2_32_S51442,wt2_H2O2_30_S51455,wt3_33_S51443,wt3_H2O2_31_S51454,wt4_H2O2_39_S51445
Ca22chr5A_C_albicans_SC5314	macs2	peak	653759	655144	ID=peak_4817	wt2_32_S51442,wt2_H2O2_30_S51455,wt3_33_S51443,wt3_H2O2_31_S51454,wt4_38_S51444,wt4_H2O2_39_S51445
Ca22chr5A_C_albicans_SC5314	macs2	peak	655321	655438	ID=peak_4818	wt2_32_S51442,wt3_33_S51443,wt3_H2O2_31_S51454,wt4_H2O2_39_S51445
Ca22chr5A_C_albicans_SC5314	macs2	peak	656297	656454	ID=peak_4819	wt2_32_S51442,wt4_38_S51444,wt4_H2O2_39_S51445
Ca22chr5A_C_albicans_SC5314	macs2	peak	656611	656800	ID=peak_4820	wt2_32_S51442,wt2_H2O2_30_S51455,wt3_33_S51443,wt3_H2O2_31_S51454,wt4_38_S51444,wt4_H2O2_39_S51445
Ca22chr5A_C_albicans_SC5314	macs2	peak	664647	664849	ID=peak_4821	wt2_32_S51442,wt2_H2O2_30_S51455,wt3_33_S51443,wt3_H2O2_31_S51454,wt4_38_S51444
Ca22chr5A_C_albicans_SC5314	macs2	peak	666829	666954	ID=peak_4822	wt2_H2O2_30_S51455
Ca22chr5A_C_albicans_SC5314	macs2	peak	667236	667605	ID=peak_4823	wt2_32_S51442,wt2_H2O2_30_S51455,wt3_33_S51443,wt3_H2O2_31_S51454,wt4_H2O2_39_S51445
Ca22chr5A_C_albicans_SC5314	macs2	peak	676826	676916	ID=peak_4824	wt4_38_S51444
Ca22chr5A_C_albicans_SC5314	macs2	peak	678483	678649	ID=peak_4825	wt2_32_S51442,wt2_H2O2_30_S51455,wt3_33_S51443,wt3_H2O2_31_S51454,wt4_H2O2_39_S51445
Ca22chr5A_C_albicans_SC5314	macs2	peak	681308	681508	ID=peak_4826	wt2_32_S51442,wt2_H2O2_30_S51455,wt3_33_S51443,wt3_H2O2_31_S51454,wt4_38_S51444,wt4_H2O2_39_S51445
Ca22chr5A_C_albicans_SC5314	macs2	peak	682566	682849	ID=peak_4827	wt2_32_S51442,wt2_H2O2_30_S51455,wt3_33_S51443,wt3_H2O2_31_S51454,wt4_38_S51444,wt4_H2O2_39_S51445
Ca22chr5A_C_albicans_SC5314	macs2	peak	686382	686559	ID=peak_4828	wt2_32_S51442,wt2_H2O2_30_S51455,wt3_H2O2_31_S51454,wt4_38_S51444,wt4_H2O2_39_S51445
Ca22chr5A_C_albicans_SC5314	macs2	peak	687262	687386	ID=peak_4829	wt2_32_S51442,wt2_H2O2_30_S51455,wt3_H2O2_31_S51454
Ca22chr5A_C_albicans_SC5314	macs2	peak	691075	691196	ID=peak_4830	wt2_32_S51442,wt2_H2O2_30_S51455,wt3_33_S51443
Ca22chr5A_C_albicans_SC5314	macs2	peak	694170	694703	ID=peak_4831	wt2_32_S51442,wt2_H2O2_30_S51455,wt3_33_S51443,wt3_H2O2_31_S51454,wt4_38_S51444,wt4_H2O2_39_S51445
Ca22chr5A_C_albicans_SC5314	macs2	peak	694876	695072	ID=peak_4832	wt2_H2O2_30_S51455,wt3_H2O2_31_S51454
Ca22chr5A_C_albicans_SC5314	macs2	peak	695212	695423	ID=peak_4833	wt2_32_S51442,wt2_H2O2_30_S51455,wt3_H2O2_31_S51454,wt4_H2O2_39_S51445
Ca22chr5A_C_albicans_SC5314	macs2	peak	695553	696679	ID=peak_4834	wt2_32_S51442,wt2_H2O2_30_S51455,wt3_33_S51443,wt3_H2O2_31_S51454,wt4_H2O2_39_S51445
Ca22chr5A_C_albicans_SC5314	macs2	peak	696833	697169	ID=peak_4835	wt2_32_S51442,wt2_H2O2_30_S51455,wt3_33_S51443,wt3_H2O2_31_S51454,wt4_38_S51444,wt4_H2O2_39_S51445
Ca22chr5A_C_albicans_SC5314	macs2	peak	699020	699310	ID=peak_4836	wt2_32_S51442,wt2_H2O2_30_S51455,wt3_33_S51443,wt3_H2O2_31_S51454,wt4_38_S51444,wt4_H2O2_39_S51445
Ca22chr5A_C_albicans_SC5314	macs2	peak	706042	706182	ID=peak_4837	wt2_32_S51442,wt2_H2O2_30_S51455,wt3_33_S51443,wt3_H2O2_31_S51454
Ca22chr5A_C_albicans_SC5314	macs2	peak	706581	706948	ID=peak_4838	wt2_32_S51442,wt2_H2O2_30_S51455,wt3_33_S51443,wt3_H2O2_31_S51454,wt4_38_S51444
Ca22chr5A_C_albicans_SC5314	macs2	peak	707329	707912	ID=peak_4839	wt2_32_S51442,wt2_H2O2_30_S51455,wt3_33_S51443,wt3_H2O2_31_S51454,wt4_38_S51444,wt4_H2O2_39_S51445
Ca22chr5A_C_albicans_SC5314	macs2	peak	708002	708557	ID=peak_4840	wt2_32_S51442,wt2_H2O2_30_S51455,wt3_33_S51443,wt3_H2O2_31_S51454,wt4_38_S51444,wt4_H2O2_39_S51445
Ca22chr5A_C_albicans_SC5314	macs2	peak	708951	709115	ID=peak_4841	wt2_32_S51442,wt2_H2O2_30_S51455,wt3_33_S51443,wt3_H2O2_31_S51454
Ca22chr5A_C_albicans_SC5314	macs2	peak	709671	709810	ID=peak_4842	wt3_H2O2_31_S51454
Ca22chr5A_C_albicans_SC5314	macs2	peak	712278	712428	ID=peak_4843	wt2_32_S51442,wt2_H2O2_30_S51455,wt3_33_S51443,wt3_H2O2_31_S51454,wt4_H2O2_39_S51445
Ca22chr5A_C_albicans_SC5314	macs2	peak	720079	720389	ID=peak_4844	wt2_32_S51442,wt3_33_S51443,wt3_H2O2_31_S51454,wt4_38_S51444
Ca22chr5A_C_albicans_SC5314	macs2	peak	730586	730677	ID=peak_4845	wt2_32_S51442,wt2_H2O2_30_S51455,wt3_H2O2_31_S51454,wt4_38_S51444,wt4_H2O2_39_S51445
Ca22chr5A_C_albicans_SC5314	macs2	peak	730747	730869	ID=peak_4846	wt4_38_S51444,wt4_H2O2_39_S51445
Ca22chr5A_C_albicans_SC5314	macs2	peak	731363	731669	ID=peak_4847	wt2_32_S51442,wt2_H2O2_30_S51455,wt3_33_S51443,wt3_H2O2_31_S51454,wt4_38_S51444,wt4_H2O2_39_S51445
Ca22chr5A_C_albicans_SC5314	macs2	peak	733636	733821	ID=peak_4848	wt2_32_S51442,wt2_H2O2_30_S51455,wt3_33_S51443,wt3_H2O2_31_S51454,wt4_H2O2_39_S51445
Ca22chr5A_C_albicans_SC5314	macs2	peak	740371	740617	ID=peak_4849	wt2_32_S51442,wt2_H2O2_30_S51455,wt3_33_S51443,wt3_H2O2_31_S51454,wt4_38_S51444,wt4_H2O2_39_S51445
Ca22chr5A_C_albicans_SC5314	macs2	peak	740942	741454	ID=peak_4850	wt2_32_S51442,wt2_H2O2_30_S51455,wt3_33_S51443,wt3_H2O2_31_S51454,wt4_38_S51444,wt4_H2O2_39_S51445
Ca22chr5A_C_albicans_SC5314	macs2	peak	742596	742721	ID=peak_4851	wt2_32_S51442,wt2_H2O2_30_S51455,wt3_33_S51443,wt3_H2O2_31_S51454
Ca22chr5A_C_albicans_SC5314	macs2	peak	744801	744880	ID=peak_4852	wt2_H2O2_30_S51455,wt3_33_S51443,wt3_H2O2_31_S51454
Ca22chr5A_C_albicans_SC5314	macs2	peak	747666	747889	ID=peak_4853	wt2_32_S51442,wt2_H2O2_30_S51455,wt3_33_S51443,wt3_H2O2_31_S51454,wt4_H2O2_39_S51445
Ca22chr5A_C_albicans_SC5314	macs2	peak	750373	750574	ID=peak_4854	wt2_32_S51442,wt2_H2O2_30_S51455,wt3_33_S51443,wt3_H2O2_31_S51454,wt4_38_S51444,wt4_H2O2_39_S51445
Ca22chr5A_C_albicans_SC5314	macs2	peak	750710	750795	ID=peak_4855	wt2_32_S51442
Ca22chr5A_C_albicans_SC5314	macs2	peak	751260	751576	ID=peak_4856	wt2_32_S51442,wt2_H2O2_30_S51455,wt3_33_S51443,wt3_H2O2_31_S51454,wt4_H2O2_39_S51445
Ca22chr5A_C_albicans_SC5314	macs2	peak	752376	752475	ID=peak_4857	wt2_32_S51442,wt2_H2O2_30_S51455,wt3_33_S51443,wt3_H2O2_31_S51454,wt4_38_S51444,wt4_H2O2_39_S51445
Ca22chr5A_C_albicans_SC5314	macs2	peak	755826	755934	ID=peak_4858	wt2_32_S51442,wt2_H2O2_30_S51455,wt3_33_S51443,wt3_H2O2_31_S51454,wt4_H2O2_39_S51445
Ca22chr5A_C_albicans_SC5314	macs2	peak	760118	760309	ID=peak_4859	wt2_32_S51442,wt2_H2O2_30_S51455,wt3_33_S51443,wt3_H2O2_31_S51454,wt4_38_S51444,wt4_H2O2_39_S51445
Ca22chr5A_C_albicans_SC5314	macs2	peak	760431	760720	ID=peak_4860	wt2_32_S51442,wt2_H2O2_30_S51455,wt3_33_S51443,wt3_H2O2_31_S51454,wt4_38_S51444,wt4_H2O2_39_S51445
Ca22chr5A_C_albicans_SC5314	macs2	peak	761042	761114	ID=peak_4861	wt4_H2O2_39_S51445
Ca22chr5A_C_albicans_SC5314	macs2	peak	761486	761956	ID=peak_4862	wt2_32_S51442,wt2_H2O2_30_S51455,wt3_33_S51443,wt3_H2O2_31_S51454,wt4_38_S51444,wt4_H2O2_39_S51445
Ca22chr5A_C_albicans_SC5314	macs2	peak	767008	767112	ID=peak_4863	wt2_32_S51442,wt2_H2O2_30_S51455,wt3_33_S51443,wt3_H2O2_31_S51454,wt4_38_S51444,wt4_H2O2_39_S51445
Ca22chr5A_C_albicans_SC5314	macs2	peak	767774	767898	ID=peak_4864	wt2_32_S51442,wt2_H2O2_30_S51455,wt3_33_S51443,wt3_H2O2_31_S51454
Ca22chr5A_C_albicans_SC5314	macs2	peak	768737	768918	ID=peak_4865	wt2_32_S51442,wt2_H2O2_30_S51455,wt3_33_S51443,wt3_H2O2_31_S51454,wt4_38_S51444,wt4_H2O2_39_S51445
Ca22chr5A_C_albicans_SC5314	macs2	peak	769588	769851	ID=peak_4866	wt2_32_S51442,wt2_H2O2_30_S51455,wt3_33_S51443,wt3_H2O2_31_S51454,wt4_38_S51444,wt4_H2O2_39_S51445
Ca22chr5A_C_albicans_SC5314	macs2	peak	769960	770216	ID=peak_4867	wt2_32_S51442,wt2_H2O2_30_S51455,wt3_33_S51443,wt3_H2O2_31_S51454
Ca22chr5A_C_albicans_SC5314	macs2	peak	770341	770413	ID=peak_4868	wt2_32_S51442
Ca22chr5A_C_albicans_SC5314	macs2	peak	772171	772246	ID=peak_4869	wt2_32_S51442,wt4_H2O2_39_S51445
Ca22chr5A_C_albicans_SC5314	macs2	peak	772846	773133	ID=peak_4870	wt2_32_S51442,wt2_H2O2_30_S51455,wt3_33_S51443,wt3_H2O2_31_S51454,wt4_38_S51444,wt4_H2O2_39_S51445
Ca22chr5A_C_albicans_SC5314	macs2	peak	773551	774728	ID=peak_4871	wt2_32_S51442,wt2_H2O2_30_S51455,wt3_33_S51443,wt3_H2O2_31_S51454,wt4_38_S51444,wt4_H2O2_39_S51445
Ca22chr5A_C_albicans_SC5314	macs2	peak	774819	774904	ID=peak_4872	wt2_32_S51442,wt2_H2O2_30_S51455,wt3_H2O2_31_S51454
Ca22chr5A_C_albicans_SC5314	macs2	peak	774993	775334	ID=peak_4873	wt2_32_S51442,wt2_H2O2_30_S51455,wt3_33_S51443,wt3_H2O2_31_S51454,wt4_38_S51444,wt4_H2O2_39_S51445
Ca22chr5A_C_albicans_SC5314	macs2	peak	775863	776127	ID=peak_4874	wt2_32_S51442,wt2_H2O2_30_S51455,wt3_33_S51443,wt3_H2O2_31_S51454,wt4_38_S51444,wt4_H2O2_39_S51445
Ca22chr5A_C_albicans_SC5314	macs2	peak	776371	776681	ID=peak_4875	wt2_32_S51442,wt2_H2O2_30_S51455,wt3_33_S51443,wt3_H2O2_31_S51454,wt4_38_S51444,wt4_H2O2_39_S51445
Ca22chr5A_C_albicans_SC5314	macs2	peak	776932	777225	ID=peak_4876	wt2_32_S51442,wt2_H2O2_30_S51455,wt3_33_S51443,wt3_H2O2_31_S51454
Ca22chr5A_C_albicans_SC5314	macs2	peak	777391	777459	ID=peak_4877	wt4_H2O2_39_S51445
Ca22chr5A_C_albicans_SC5314	macs2	peak	778432	778508	ID=peak_4878	wt2_32_S51442,wt2_H2O2_30_S51455
Ca22chr5A_C_albicans_SC5314	macs2	peak	780333	780765	ID=peak_4879	wt2_32_S51442,wt2_H2O2_30_S51455,wt3_33_S51443,wt3_H2O2_31_S51454,wt4_38_S51444,wt4_H2O2_39_S51445
Ca22chr5A_C_albicans_SC5314	macs2	peak	782465	782577	ID=peak_4880	wt2_32_S51442,wt2_H2O2_30_S51455,wt3_H2O2_31_S51454
Ca22chr5A_C_albicans_SC5314	macs2	peak	784356	785416	ID=peak_4881	wt2_32_S51442,wt2_H2O2_30_S51455,wt3_33_S51443,wt3_H2O2_31_S51454,wt4_38_S51444,wt4_H2O2_39_S51445
Ca22chr5A_C_albicans_SC5314	macs2	peak	786513	786586	ID=peak_4882	wt2_H2O2_30_S51455
Ca22chr5A_C_albicans_SC5314	macs2	peak	786998	787901	ID=peak_4883	wt2_32_S51442,wt2_H2O2_30_S51455,wt3_33_S51443,wt3_H2O2_31_S51454,wt4_38_S51444,wt4_H2O2_39_S51445
Ca22chr5A_C_albicans_SC5314	macs2	peak	788132	788286	ID=peak_4884	wt3_H2O2_31_S51454,wt4_H2O2_39_S51445
Ca22chr5A_C_albicans_SC5314	macs2	peak	788694	789222	ID=peak_4885	wt2_32_S51442,wt2_H2O2_30_S51455,wt3_33_S51443,wt3_H2O2_31_S51454,wt4_H2O2_39_S51445
Ca22chr5A_C_albicans_SC5314	macs2	peak	789332	790305	ID=peak_4886	wt2_32_S51442,wt2_H2O2_30_S51455,wt3_33_S51443,wt3_H2O2_31_S51454,wt4_38_S51444,wt4_H2O2_39_S51445
Ca22chr5A_C_albicans_SC5314	macs2	peak	790683	790839	ID=peak_4887	wt2_H2O2_30_S51455,wt3_H2O2_31_S51454
Ca22chr5A_C_albicans_SC5314	macs2	peak	793154	793224	ID=peak_4888	wt2_H2O2_30_S51455
Ca22chr5A_C_albicans_SC5314	macs2	peak	794156	794459	ID=peak_4889	wt2_32_S51442,wt2_H2O2_30_S51455,wt3_33_S51443,wt3_H2O2_31_S51454,wt4_38_S51444,wt4_H2O2_39_S51445
Ca22chr5A_C_albicans_SC5314	macs2	peak	797155	797355	ID=peak_4890	wt2_32_S51442,wt2_H2O2_30_S51455,wt3_33_S51443,wt3_H2O2_31_S51454,wt4_38_S51444,wt4_H2O2_39_S51445
Ca22chr5A_C_albicans_SC5314	macs2	peak	798045	798202	ID=peak_4891	wt2_32_S51442,wt2_H2O2_30_S51455,wt3_33_S51443,wt3_H2O2_31_S51454,wt4_38_S51444,wt4_H2O2_39_S51445
Ca22chr5A_C_albicans_SC5314	macs2	peak	800865	801021	ID=peak_4892	wt2_32_S51442,wt2_H2O2_30_S51455,wt3_33_S51443,wt3_H2O2_31_S51454
Ca22chr5A_C_albicans_SC5314	macs2	peak	806051	806122	ID=peak_4893	wt4_H2O2_39_S51445
Ca22chr5A_C_albicans_SC5314	macs2	peak	807070	807630	ID=peak_4894	wt2_32_S51442,wt2_H2O2_30_S51455,wt3_33_S51443,wt3_H2O2_31_S51454,wt4_H2O2_39_S51445
Ca22chr5A_C_albicans_SC5314	macs2	peak	814470	814617	ID=peak_4895	wt2_32_S51442,wt2_H2O2_30_S51455,wt3_33_S51443,wt3_H2O2_31_S51454,wt4_38_S51444
Ca22chr5A_C_albicans_SC5314	macs2	peak	819520	819726	ID=peak_4896	wt2_32_S51442,wt2_H2O2_30_S51455,wt3_33_S51443,wt3_H2O2_31_S51454,wt4_38_S51444,wt4_H2O2_39_S51445
Ca22chr5A_C_albicans_SC5314	macs2	peak	825338	825467	ID=peak_4897	wt2_32_S51442,wt2_H2O2_30_S51455,wt3_33_S51443,wt3_H2O2_31_S51454,wt4_38_S51444,wt4_H2O2_39_S51445
Ca22chr5A_C_albicans_SC5314	macs2	peak	828044	828202	ID=peak_4898	wt2_32_S51442,wt2_H2O2_30_S51455,wt3_33_S51443,wt3_H2O2_31_S51454
Ca22chr5A_C_albicans_SC5314	macs2	peak	828484	828612	ID=peak_4899	wt2_32_S51442,wt2_H2O2_30_S51455,wt3_33_S51443,wt3_H2O2_31_S51454,wt4_H2O2_39_S51445
Ca22chr5A_C_albicans_SC5314	macs2	peak	829048	829212	ID=peak_4900	wt2_32_S51442,wt2_H2O2_30_S51455,wt3_33_S51443,wt3_H2O2_31_S51454,wt4_38_S51444,wt4_H2O2_39_S51445
Ca22chr5A_C_albicans_SC5314	macs2	peak	830314	830466	ID=peak_4901	wt2_32_S51442,wt2_H2O2_30_S51455,wt3_33_S51443,wt3_H2O2_31_S51454,wt4_38_S51444,wt4_H2O2_39_S51445
Ca22chr5A_C_albicans_SC5314	macs2	peak	833620	833761	ID=peak_4902	wt2_32_S51442,wt2_H2O2_30_S51455
Ca22chr5A_C_albicans_SC5314	macs2	peak	837292	837484	ID=peak_4903	wt2_32_S51442,wt3_33_S51443
Ca22chr5A_C_albicans_SC5314	macs2	peak	840240	840338	ID=peak_4904	wt2_32_S51442,wt2_H2O2_30_S51455,wt3_33_S51443,wt3_H2O2_31_S51454
Ca22chr5A_C_albicans_SC5314	macs2	peak	842968	843069	ID=peak_4905	wt2_32_S51442,wt2_H2O2_30_S51455,wt3_H2O2_31_S51454
Ca22chr5A_C_albicans_SC5314	macs2	peak	843946	844031	ID=peak_4906	wt2_32_S51442,wt3_33_S51443
Ca22chr5A_C_albicans_SC5314	macs2	peak	846069	846213	ID=peak_4907	wt2_32_S51442,wt2_H2O2_30_S51455,wt3_H2O2_31_S51454
Ca22chr5A_C_albicans_SC5314	macs2	peak	847757	847904	ID=peak_4908	wt2_32_S51442,wt2_H2O2_30_S51455,wt3_33_S51443,wt3_H2O2_31_S51454
Ca22chr5A_C_albicans_SC5314	macs2	peak	848060	848173	ID=peak_4909	wt2_32_S51442,wt3_33_S51443,wt3_H2O2_31_S51454
Ca22chr5A_C_albicans_SC5314	macs2	peak	851437	851505	ID=peak_4910	wt2_32_S51442
Ca22chr5A_C_albicans_SC5314	macs2	peak	852012	852964	ID=peak_4911	wt2_32_S51442,wt2_H2O2_30_S51455,wt3_33_S51443,wt3_H2O2_31_S51454,wt4_38_S51444,wt4_H2O2_39_S51445
Ca22chr5A_C_albicans_SC5314	macs2	peak	853136	853620	ID=peak_4912	wt2_32_S51442,wt2_H2O2_30_S51455,wt3_33_S51443,wt3_H2O2_31_S51454,wt4_38_S51444,wt4_H2O2_39_S51445
Ca22chr5A_C_albicans_SC5314	macs2	peak	854180	856440	ID=peak_4913	wt2_32_S51442,wt2_H2O2_30_S51455,wt3_33_S51443,wt3_H2O2_31_S51454,wt4_38_S51444,wt4_H2O2_39_S51445
Ca22chr5A_C_albicans_SC5314	macs2	peak	856586	856811	ID=peak_4914	wt2_32_S51442,wt4_38_S51444
Ca22chr5A_C_albicans_SC5314	macs2	peak	859152	859464	ID=peak_4915	wt2_32_S51442,wt2_H2O2_30_S51455,wt3_33_S51443,wt3_H2O2_31_S51454,wt4_38_S51444,wt4_H2O2_39_S51445
Ca22chr5A_C_albicans_SC5314	macs2	peak	861844	861939	ID=peak_4916	wt2_32_S51442,wt3_33_S51443
Ca22chr5A_C_albicans_SC5314	macs2	peak	862027	862095	ID=peak_4917	wt2_32_S51442
Ca22chr5A_C_albicans_SC5314	macs2	peak	862204	862272	ID=peak_4918	wt2_32_S51442
Ca22chr5A_C_albicans_SC5314	macs2	peak	862459	863297	ID=peak_4919	wt2_32_S51442,wt2_H2O2_30_S51455,wt3_33_S51443,wt3_H2O2_31_S51454,wt4_38_S51444,wt4_H2O2_39_S51445
Ca22chr5A_C_albicans_SC5314	macs2	peak	866375	866564	ID=peak_4920	wt2_32_S51442,wt2_H2O2_30_S51455,wt3_33_S51443
Ca22chr5A_C_albicans_SC5314	macs2	peak	866840	866924	ID=peak_4921	wt2_32_S51442,wt4_38_S51444
Ca22chr5A_C_albicans_SC5314	macs2	peak	867161	867442	ID=peak_4922	wt2_32_S51442,wt2_H2O2_30_S51455,wt3_33_S51443,wt3_H2O2_31_S51454,wt4_38_S51444
Ca22chr5A_C_albicans_SC5314	macs2	peak	867597	867791	ID=peak_4923	wt2_32_S51442,wt3_33_S51443,wt4_38_S51444
Ca22chr5A_C_albicans_SC5314	macs2	peak	871630	871922	ID=peak_4924	wt2_32_S51442,wt2_H2O2_30_S51455,wt3_33_S51443,wt3_H2O2_31_S51454,wt4_38_S51444,wt4_H2O2_39_S51445
Ca22chr5A_C_albicans_SC5314	macs2	peak	875375	875472	ID=peak_4925	wt2_32_S51442
Ca22chr5A_C_albicans_SC5314	macs2	peak	876000	876106	ID=peak_4926	wt2_32_S51442
Ca22chr5A_C_albicans_SC5314	macs2	peak	885388	885564	ID=peak_4927	wt2_32_S51442,wt2_H2O2_30_S51455,wt3_33_S51443,wt3_H2O2_31_S51454
Ca22chr5A_C_albicans_SC5314	macs2	peak	886210	886412	ID=peak_4928	wt2_32_S51442,wt2_H2O2_30_S51455,wt3_33_S51443,wt3_H2O2_31_S51454,wt4_38_S51444
Ca22chr5A_C_albicans_SC5314	macs2	peak	886539	886607	ID=peak_4929	wt2_32_S51442
Ca22chr5A_C_albicans_SC5314	macs2	peak	887209	887287	ID=peak_4930	wt2_32_S51442
Ca22chr5A_C_albicans_SC5314	macs2	peak	890327	890922	ID=peak_4931	wt2_32_S51442,wt2_H2O2_30_S51455,wt3_33_S51443,wt3_H2O2_31_S51454,wt4_38_S51444,wt4_H2O2_39_S51445
Ca22chr5A_C_albicans_SC5314	macs2	peak	892852	892985	ID=peak_4932	wt2_32_S51442,wt3_33_S51443
Ca22chr5A_C_albicans_SC5314	macs2	peak	893024	893263	ID=peak_4933	wt2_32_S51442,wt3_33_S51443,wt3_H2O2_31_S51454
Ca22chr5A_C_albicans_SC5314	macs2	peak	893502	893651	ID=peak_4934	wt3_33_S51443,wt4_38_S51444
Ca22chr5A_C_albicans_SC5314	macs2	peak	893877	894070	ID=peak_4935	wt2_32_S51442,wt2_H2O2_30_S51455,wt3_33_S51443,wt3_H2O2_31_S51454,wt4_38_S51444,wt4_H2O2_39_S51445
Ca22chr5A_C_albicans_SC5314	macs2	peak	894443	895299	ID=peak_4936	wt2_32_S51442,wt2_H2O2_30_S51455,wt3_33_S51443,wt3_H2O2_31_S51454,wt4_38_S51444,wt4_H2O2_39_S51445
Ca22chr5A_C_albicans_SC5314	macs2	peak	895390	895476	ID=peak_4937	wt2_32_S51442,wt2_H2O2_30_S51455,wt3_H2O2_31_S51454
Ca22chr5A_C_albicans_SC5314	macs2	peak	895547	895818	ID=peak_4938	wt2_32_S51442,wt2_H2O2_30_S51455,wt3_33_S51443,wt3_H2O2_31_S51454,wt4_H2O2_39_S51445
Ca22chr5A_C_albicans_SC5314	macs2	peak	896147	898504	ID=peak_4939	wt2_32_S51442,wt2_H2O2_30_S51455,wt3_33_S51443,wt3_H2O2_31_S51454,wt4_38_S51444,wt4_H2O2_39_S51445
Ca22chr5A_C_albicans_SC5314	macs2	peak	899090	899233	ID=peak_4940	wt2_32_S51442,wt2_H2O2_30_S51455,wt3_33_S51443,wt3_H2O2_31_S51454
Ca22chr5A_C_albicans_SC5314	macs2	peak	909141	909289	ID=peak_4941	wt2_H2O2_30_S51455,wt3_33_S51443
Ca22chr5A_C_albicans_SC5314	macs2	peak	910191	910296	ID=peak_4942	wt2_32_S51442,wt2_H2O2_30_S51455,wt3_H2O2_31_S51454
Ca22chr5A_C_albicans_SC5314	macs2	peak	911605	911736	ID=peak_4943	wt2_32_S51442,wt2_H2O2_30_S51455,wt3_33_S51443,wt3_H2O2_31_S51454,wt4_38_S51444,wt4_H2O2_39_S51445
Ca22chr5A_C_albicans_SC5314	macs2	peak	912586	913028	ID=peak_4944	wt2_32_S51442,wt2_H2O2_30_S51455,wt3_33_S51443,wt3_H2O2_31_S51454,wt4_38_S51444,wt4_H2O2_39_S51445
Ca22chr5A_C_albicans_SC5314	macs2	peak	913130	913241	ID=peak_4945	wt2_H2O2_30_S51455
Ca22chr5A_C_albicans_SC5314	macs2	peak	913895	913967	ID=peak_4946	wt4_38_S51444
Ca22chr5A_C_albicans_SC5314	macs2	peak	915307	915786	ID=peak_4947	wt2_32_S51442,wt2_H2O2_30_S51455,wt3_33_S51443
Ca22chr5A_C_albicans_SC5314	macs2	peak	916025	916424	ID=peak_4948	wt2_32_S51442,wt2_H2O2_30_S51455,wt3_33_S51443,wt3_H2O2_31_S51454,wt4_38_S51444,wt4_H2O2_39_S51445
Ca22chr5A_C_albicans_SC5314	macs2	peak	917135	917298	ID=peak_4949	wt4_38_S51444
Ca22chr5A_C_albicans_SC5314	macs2	peak	920966	921041	ID=peak_4950	wt4_38_S51444
Ca22chr5A_C_albicans_SC5314	macs2	peak	921826	922283	ID=peak_4951	wt2_32_S51442,wt2_H2O2_30_S51455,wt3_33_S51443,wt3_H2O2_31_S51454,wt4_38_S51444,wt4_H2O2_39_S51445
Ca22chr5A_C_albicans_SC5314	macs2	peak	922451	922581	ID=peak_4952	wt2_32_S51442,wt2_H2O2_30_S51455,wt3_33_S51443
Ca22chr5A_C_albicans_SC5314	macs2	peak	922742	923261	ID=peak_4953	wt2_32_S51442,wt2_H2O2_30_S51455,wt3_33_S51443,wt3_H2O2_31_S51454,wt4_38_S51444,wt4_H2O2_39_S51445
Ca22chr5A_C_albicans_SC5314	macs2	peak	923401	923507	ID=peak_4954	wt2_H2O2_30_S51455,wt3_H2O2_31_S51454
Ca22chr5A_C_albicans_SC5314	macs2	peak	923617	924215	ID=peak_4955	wt2_32_S51442,wt2_H2O2_30_S51455,wt3_33_S51443,wt3_H2O2_31_S51454,wt4_38_S51444,wt4_H2O2_39_S51445
Ca22chr5A_C_albicans_SC5314	macs2	peak	924381	924719	ID=peak_4956	wt2_32_S51442,wt2_H2O2_30_S51455,wt3_33_S51443,wt4_H2O2_39_S51445
Ca22chr5A_C_albicans_SC5314	macs2	peak	925972	926398	ID=peak_4957	wt2_32_S51442,wt2_H2O2_30_S51455,wt3_33_S51443,wt3_H2O2_31_S51454,wt4_38_S51444,wt4_H2O2_39_S51445
Ca22chr5A_C_albicans_SC5314	macs2	peak	932081	932301	ID=peak_4958	wt2_32_S51442,wt2_H2O2_30_S51455,wt3_33_S51443
Ca22chr5A_C_albicans_SC5314	macs2	peak	938531	938662	ID=peak_4959	wt2_32_S51442,wt2_H2O2_30_S51455
Ca22chr5A_C_albicans_SC5314	macs2	peak	942407	942488	ID=peak_4960	wt2_H2O2_30_S51455
Ca22chr5A_C_albicans_SC5314	macs2	peak	944032	944144	ID=peak_4961	wt2_32_S51442,wt3_33_S51443,wt3_H2O2_31_S51454,wt4_H2O2_39_S51445
Ca22chr5A_C_albicans_SC5314	macs2	peak	947426	947623	ID=peak_4962	wt2_32_S51442,wt2_H2O2_30_S51455,wt3_33_S51443,wt3_H2O2_31_S51454,wt4_H2O2_39_S51445
Ca22chr5A_C_albicans_SC5314	macs2	peak	949845	949915	ID=peak_4963	wt3_H2O2_31_S51454
Ca22chr5A_C_albicans_SC5314	macs2	peak	950174	950628	ID=peak_4964	wt2_32_S51442,wt2_H2O2_30_S51455,wt3_33_S51443,wt3_H2O2_31_S51454,wt4_38_S51444,wt4_H2O2_39_S51445
Ca22chr5A_C_albicans_SC5314	macs2	peak	950726	950940	ID=peak_4965	wt2_32_S51442,wt3_33_S51443,wt3_H2O2_31_S51454,wt4_H2O2_39_S51445
Ca22chr5A_C_albicans_SC5314	macs2	peak	953684	954105	ID=peak_4966	wt2_32_S51442,wt2_H2O2_30_S51455,wt3_33_S51443,wt3_H2O2_31_S51454,wt4_38_S51444,wt4_H2O2_39_S51445
Ca22chr5A_C_albicans_SC5314	macs2	peak	955651	955987	ID=peak_4967	wt2_32_S51442,wt2_H2O2_30_S51455,wt3_33_S51443,wt3_H2O2_31_S51454,wt4_38_S51444,wt4_H2O2_39_S51445
Ca22chr5A_C_albicans_SC5314	macs2	peak	956128	956225	ID=peak_4968	wt2_32_S51442,wt3_33_S51443
Ca22chr5A_C_albicans_SC5314	macs2	peak	960551	960659	ID=peak_4969	wt2_H2O2_30_S51455,wt3_H2O2_31_S51454
Ca22chr5A_C_albicans_SC5314	macs2	peak	964329	964474	ID=peak_4970	wt2_32_S51442,wt2_H2O2_30_S51455,wt3_H2O2_31_S51454,wt4_H2O2_39_S51445
Ca22chr5A_C_albicans_SC5314	macs2	peak	965921	966163	ID=peak_4971	wt2_H2O2_30_S51455,wt3_H2O2_31_S51454
Ca22chr5A_C_albicans_SC5314	macs2	peak	968331	968507	ID=peak_4972	wt2_32_S51442,wt3_H2O2_31_S51454,wt4_H2O2_39_S51445
Ca22chr5A_C_albicans_SC5314	macs2	peak	969100	969399	ID=peak_4973	wt2_32_S51442,wt2_H2O2_30_S51455,wt3_33_S51443,wt3_H2O2_31_S51454,wt4_38_S51444,wt4_H2O2_39_S51445
Ca22chr5A_C_albicans_SC5314	macs2	peak	974270	974498	ID=peak_4974	wt2_32_S51442,wt2_H2O2_30_S51455,wt3_33_S51443,wt3_H2O2_31_S51454,wt4_38_S51444,wt4_H2O2_39_S51445
Ca22chr5A_C_albicans_SC5314	macs2	peak	978831	978906	ID=peak_4975	wt2_H2O2_30_S51455
Ca22chr5A_C_albicans_SC5314	macs2	peak	980851	981056	ID=peak_4976	wt2_32_S51442,wt2_H2O2_30_S51455,wt3_33_S51443,wt3_H2O2_31_S51454,wt4_38_S51444,wt4_H2O2_39_S51445
Ca22chr5A_C_albicans_SC5314	macs2	peak	983015	983484	ID=peak_4977	wt2_32_S51442,wt2_H2O2_30_S51455,wt3_33_S51443,wt3_H2O2_31_S51454,wt4_38_S51444,wt4_H2O2_39_S51445
Ca22chr5A_C_albicans_SC5314	macs2	peak	989094	989180	ID=peak_4978	wt2_32_S51442,wt2_H2O2_30_S51455,wt3_H2O2_31_S51454
Ca22chr5A_C_albicans_SC5314	macs2	peak	991061	991245	ID=peak_4979	wt2_32_S51442,wt2_H2O2_30_S51455,wt3_33_S51443,wt3_H2O2_31_S51454
Ca22chr5A_C_albicans_SC5314	macs2	peak	992587	992893	ID=peak_4980	wt2_32_S51442,wt2_H2O2_30_S51455,wt3_33_S51443,wt3_H2O2_31_S51454,wt4_38_S51444,wt4_H2O2_39_S51445
Ca22chr5A_C_albicans_SC5314	macs2	peak	992986	993252	ID=peak_4981	wt2_32_S51442,wt2_H2O2_30_S51455,wt3_33_S51443,wt3_H2O2_31_S51454,wt4_38_S51444,wt4_H2O2_39_S51445
Ca22chr5A_C_albicans_SC5314	macs2	peak	995720	995922	ID=peak_4982	wt2_32_S51442,wt2_H2O2_30_S51455,wt3_33_S51443,wt3_H2O2_31_S51454,wt4_38_S51444,wt4_H2O2_39_S51445
Ca22chr5A_C_albicans_SC5314	macs2	peak	996706	996795	ID=peak_4983	wt3_33_S51443
Ca22chr5A_C_albicans_SC5314	macs2	peak	996826	996917	ID=peak_4984	wt2_32_S51442,wt2_H2O2_30_S51455
Ca22chr5A_C_albicans_SC5314	macs2	peak	997775	998081	ID=peak_4985	wt2_32_S51442,wt2_H2O2_30_S51455,wt3_33_S51443,wt3_H2O2_31_S51454,wt4_38_S51444,wt4_H2O2_39_S51445
Ca22chr5A_C_albicans_SC5314	macs2	peak	1000669	1000828	ID=peak_4986	wt2_32_S51442,wt2_H2O2_30_S51455,wt3_33_S51443,wt3_H2O2_31_S51454
Ca22chr5A_C_albicans_SC5314	macs2	peak	1001216	1001536	ID=peak_4987	wt2_32_S51442,wt2_H2O2_30_S51455,wt3_33_S51443,wt3_H2O2_31_S51454,wt4_38_S51444,wt4_H2O2_39_S51445
Ca22chr5A_C_albicans_SC5314	macs2	peak	1004757	1004834	ID=peak_4988	wt3_H2O2_31_S51454
Ca22chr5A_C_albicans_SC5314	macs2	peak	1009544	1009666	ID=peak_4989	wt2_32_S51442,wt2_H2O2_30_S51455
Ca22chr5A_C_albicans_SC5314	macs2	peak	1009880	1010145	ID=peak_4990	wt2_32_S51442,wt2_H2O2_30_S51455,wt3_33_S51443,wt3_H2O2_31_S51454,wt4_H2O2_39_S51445
Ca22chr5A_C_albicans_SC5314	macs2	peak	1013049	1013120	ID=peak_4991	wt2_32_S51442,wt2_H2O2_30_S51455
Ca22chr5A_C_albicans_SC5314	macs2	peak	1013257	1013404	ID=peak_4992	wt2_32_S51442,wt2_H2O2_30_S51455,wt3_33_S51443,wt3_H2O2_31_S51454
Ca22chr5A_C_albicans_SC5314	macs2	peak	1015125	1015372	ID=peak_4993	wt2_H2O2_30_S51455,wt3_H2O2_31_S51454
Ca22chr5A_C_albicans_SC5314	macs2	peak	1015473	1015651	ID=peak_4994	wt2_32_S51442,wt2_H2O2_30_S51455,wt3_33_S51443,wt3_H2O2_31_S51454,wt4_H2O2_39_S51445
Ca22chr5A_C_albicans_SC5314	macs2	peak	1019596	1019866	ID=peak_4995	wt2_32_S51442,wt3_33_S51443,wt4_38_S51444,wt4_H2O2_39_S51445
Ca22chr5A_C_albicans_SC5314	macs2	peak	1019979	1020249	ID=peak_4996	wt2_32_S51442,wt2_H2O2_30_S51455,wt3_33_S51443,wt3_H2O2_31_S51454,wt4_38_S51444,wt4_H2O2_39_S51445
Ca22chr5A_C_albicans_SC5314	macs2	peak	1022504	1022592	ID=peak_4997	wt2_32_S51442
Ca22chr5A_C_albicans_SC5314	macs2	peak	1025360	1025468	ID=peak_4998	wt2_32_S51442,wt2_H2O2_30_S51455
Ca22chr5A_C_albicans_SC5314	macs2	peak	1030060	1030379	ID=peak_4999	wt2_32_S51442,wt2_H2O2_30_S51455,wt3_33_S51443,wt3_H2O2_31_S51454,wt4_38_S51444,wt4_H2O2_39_S51445
Ca22chr5A_C_albicans_SC5314	macs2	peak	1030745	1030853	ID=peak_5000	wt2_32_S51442,wt2_H2O2_30_S51455,wt3_33_S51443,wt3_H2O2_31_S51454,wt4_38_S51444
Ca22chr5A_C_albicans_SC5314	macs2	peak	1034421	1034566	ID=peak_5001	wt2_32_S51442,wt2_H2O2_30_S51455,wt3_33_S51443,wt3_H2O2_31_S51454
Ca22chr5A_C_albicans_SC5314	macs2	peak	1035078	1035543	ID=peak_5002	wt2_32_S51442,wt2_H2O2_30_S51455,wt3_33_S51443,wt3_H2O2_31_S51454,wt4_38_S51444,wt4_H2O2_39_S51445
Ca22chr5A_C_albicans_SC5314	macs2	peak	1036443	1036576	ID=peak_5003	wt2_32_S51442,wt2_H2O2_30_S51455,wt3_H2O2_31_S51454
Ca22chr5A_C_albicans_SC5314	macs2	peak	1038863	1038950	ID=peak_5004	wt2_32_S51442,wt2_H2O2_30_S51455,wt3_33_S51443,wt3_H2O2_31_S51454,wt4_H2O2_39_S51445
Ca22chr5A_C_albicans_SC5314	macs2	peak	1040203	1040311	ID=peak_5005	wt3_H2O2_31_S51454
Ca22chr5A_C_albicans_SC5314	macs2	peak	1040445	1041048	ID=peak_5006	wt2_32_S51442,wt2_H2O2_30_S51455,wt3_33_S51443,wt3_H2O2_31_S51454,wt4_38_S51444,wt4_H2O2_39_S51445
Ca22chr5A_C_albicans_SC5314	macs2	peak	1042583	1042786	ID=peak_5007	wt2_H2O2_30_S51455
Ca22chr5A_C_albicans_SC5314	macs2	peak	1043039	1043277	ID=peak_5008	wt2_H2O2_30_S51455,wt3_H2O2_31_S51454,wt4_H2O2_39_S51445
Ca22chr5A_C_albicans_SC5314	macs2	peak	1043439	1044533	ID=peak_5009	wt2_H2O2_30_S51455,wt3_H2O2_31_S51454,wt4_H2O2_39_S51445
Ca22chr5A_C_albicans_SC5314	macs2	peak	1045693	1045977	ID=peak_5010	wt2_32_S51442,wt3_33_S51443,wt3_H2O2_31_S51454,wt4_38_S51444
Ca22chr5A_C_albicans_SC5314	macs2	peak	1046103	1046560	ID=peak_5011	wt2_32_S51442,wt2_H2O2_30_S51455,wt3_33_S51443,wt3_H2O2_31_S51454,wt4_38_S51444,wt4_H2O2_39_S51445
Ca22chr5A_C_albicans_SC5314	macs2	peak	1047019	1048258	ID=peak_5012	wt2_32_S51442,wt2_H2O2_30_S51455,wt3_33_S51443,wt3_H2O2_31_S51454,wt4_38_S51444,wt4_H2O2_39_S51445
Ca22chr5A_C_albicans_SC5314	macs2	peak	1048383	1048808	ID=peak_5013	wt2_32_S51442,wt2_H2O2_30_S51455,wt3_33_S51443,wt3_H2O2_31_S51454
Ca22chr5A_C_albicans_SC5314	macs2	peak	1048878	1049311	ID=peak_5014	wt2_32_S51442,wt2_H2O2_30_S51455,wt3_33_S51443,wt3_H2O2_31_S51454,wt4_38_S51444,wt4_H2O2_39_S51445
Ca22chr5A_C_albicans_SC5314	macs2	peak	1049425	1049571	ID=peak_5015	wt2_H2O2_30_S51455,wt3_33_S51443,wt4_38_S51444
Ca22chr5A_C_albicans_SC5314	macs2	peak	1050244	1051174	ID=peak_5016	wt2_32_S51442,wt2_H2O2_30_S51455,wt3_33_S51443,wt3_H2O2_31_S51454,wt4_38_S51444,wt4_H2O2_39_S51445
Ca22chr5A_C_albicans_SC5314	macs2	peak	1051304	1051620	ID=peak_5017	wt2_32_S51442,wt2_H2O2_30_S51455,wt3_33_S51443,wt3_H2O2_31_S51454,wt4_38_S51444
Ca22chr5A_C_albicans_SC5314	macs2	peak	1051705	1052013	ID=peak_5018	wt2_32_S51442,wt2_H2O2_30_S51455,wt3_33_S51443,wt3_H2O2_31_S51454,wt4_38_S51444,wt4_H2O2_39_S51445
Ca22chr5A_C_albicans_SC5314	macs2	peak	1054381	1054471	ID=peak_5019	wt4_38_S51444
Ca22chr5A_C_albicans_SC5314	macs2	peak	1054561	1054650	ID=peak_5020	wt4_38_S51444
Ca22chr5A_C_albicans_SC5314	macs2	peak	1055780	1055930	ID=peak_5021	wt2_32_S51442,wt2_H2O2_30_S51455,wt3_33_S51443,wt3_H2O2_31_S51454
Ca22chr5A_C_albicans_SC5314	macs2	peak	1056106	1056249	ID=peak_5022	wt2_32_S51442,wt2_H2O2_30_S51455,wt3_33_S51443,wt3_H2O2_31_S51454
Ca22chr5A_C_albicans_SC5314	macs2	peak	1056369	1056490	ID=peak_5023	wt2_32_S51442,wt2_H2O2_30_S51455,wt3_33_S51443,wt3_H2O2_31_S51454,wt4_H2O2_39_S51445
Ca22chr5A_C_albicans_SC5314	macs2	peak	1057352	1057504	ID=peak_5024	wt2_32_S51442,wt3_33_S51443
Ca22chr5A_C_albicans_SC5314	macs2	peak	1060600	1060668	ID=peak_5025	wt2_32_S51442
Ca22chr5A_C_albicans_SC5314	macs2	peak	1060819	1061015	ID=peak_5026	wt2_32_S51442,wt2_H2O2_30_S51455,wt3_33_S51443,wt3_H2O2_31_S51454,wt4_38_S51444,wt4_H2O2_39_S51445
Ca22chr5A_C_albicans_SC5314	macs2	peak	1061631	1061713	ID=peak_5027	wt4_38_S51444
Ca22chr5A_C_albicans_SC5314	macs2	peak	1063986	1064190	ID=peak_5028	wt2_32_S51442,wt2_H2O2_30_S51455,wt3_33_S51443,wt3_H2O2_31_S51454,wt4_H2O2_39_S51445
Ca22chr5A_C_albicans_SC5314	macs2	peak	1066756	1066884	ID=peak_5029	wt2_32_S51442,wt2_H2O2_30_S51455,wt3_33_S51443,wt3_H2O2_31_S51454,wt4_38_S51444,wt4_H2O2_39_S51445
Ca22chr5A_C_albicans_SC5314	macs2	peak	1076278	1076469	ID=peak_5030	wt2_32_S51442,wt2_H2O2_30_S51455,wt3_33_S51443,wt3_H2O2_31_S51454,wt4_H2O2_39_S51445
Ca22chr5A_C_albicans_SC5314	macs2	peak	1076734	1076952	ID=peak_5031	wt2_32_S51442,wt2_H2O2_30_S51455,wt3_33_S51443,wt3_H2O2_31_S51454
Ca22chr5A_C_albicans_SC5314	macs2	peak	1083567	1083814	ID=peak_5032	wt2_32_S51442,wt2_H2O2_30_S51455,wt3_33_S51443,wt3_H2O2_31_S51454,wt4_38_S51444,wt4_H2O2_39_S51445
Ca22chr5A_C_albicans_SC5314	macs2	peak	1084725	1084839	ID=peak_5033	wt2_H2O2_30_S51455,wt4_H2O2_39_S51445
Ca22chr5A_C_albicans_SC5314	macs2	peak	1084984	1085121	ID=peak_5034	wt2_32_S51442,wt3_33_S51443,wt3_H2O2_31_S51454,wt4_38_S51444
Ca22chr5A_C_albicans_SC5314	macs2	peak	1085491	1085634	ID=peak_5035	wt2_32_S51442,wt4_38_S51444
Ca22chr5A_C_albicans_SC5314	macs2	peak	1086097	1087345	ID=peak_5036	wt2_32_S51442,wt2_H2O2_30_S51455,wt3_33_S51443,wt3_H2O2_31_S51454,wt4_38_S51444,wt4_H2O2_39_S51445
Ca22chr5A_C_albicans_SC5314	macs2	peak	1088018	1088102	ID=peak_5037	wt2_32_S51442,wt3_33_S51443
Ca22chr5A_C_albicans_SC5314	macs2	peak	1094413	1094518	ID=peak_5038	wt2_H2O2_30_S51455
Ca22chr5A_C_albicans_SC5314	macs2	peak	1100664	1100838	ID=peak_5039	wt2_32_S51442,wt2_H2O2_30_S51455,wt3_33_S51443,wt3_H2O2_31_S51454,wt4_38_S51444
Ca22chr5A_C_albicans_SC5314	macs2	peak	1102261	1102486	ID=peak_5040	wt2_32_S51442,wt2_H2O2_30_S51455,wt3_33_S51443,wt3_H2O2_31_S51454,wt4_38_S51444,wt4_H2O2_39_S51445
Ca22chr5A_C_albicans_SC5314	macs2	peak	1104593	1104661	ID=peak_5041	wt3_33_S51443
Ca22chr5A_C_albicans_SC5314	macs2	peak	1106318	1109098	ID=peak_5042	wt2_32_S51442,wt2_H2O2_30_S51455,wt3_33_S51443,wt3_H2O2_31_S51454,wt4_38_S51444,wt4_H2O2_39_S51445
Ca22chr5A_C_albicans_SC5314	macs2	peak	1112209	1112372	ID=peak_5043	wt2_32_S51442,wt3_33_S51443,wt3_H2O2_31_S51454
Ca22chr5A_C_albicans_SC5314	macs2	peak	1112549	1112638	ID=peak_5044	wt4_H2O2_39_S51445
Ca22chr5A_C_albicans_SC5314	macs2	peak	1113901	1114162	ID=peak_5045	wt2_32_S51442,wt4_38_S51444
Ca22chr5A_C_albicans_SC5314	macs2	peak	1115319	1115479	ID=peak_5046	wt2_32_S51442,wt2_H2O2_30_S51455,wt3_33_S51443,wt3_H2O2_31_S51454,wt4_38_S51444,wt4_H2O2_39_S51445
Ca22chr5A_C_albicans_SC5314	macs2	peak	1115585	1115789	ID=peak_5047	wt2_32_S51442,wt2_H2O2_30_S51455,wt3_33_S51443,wt3_H2O2_31_S51454,wt4_38_S51444,wt4_H2O2_39_S51445
Ca22chr5A_C_albicans_SC5314	macs2	peak	1115885	1115966	ID=peak_5048	wt2_32_S51442,wt3_33_S51443
Ca22chr5A_C_albicans_SC5314	macs2	peak	1116410	1116567	ID=peak_5049	wt2_32_S51442,wt2_H2O2_30_S51455,wt3_33_S51443,wt3_H2O2_31_S51454,wt4_38_S51444,wt4_H2O2_39_S51445
Ca22chr5A_C_albicans_SC5314	macs2	peak	1116937	1117020	ID=peak_5050	wt4_38_S51444
Ca22chr5A_C_albicans_SC5314	macs2	peak	1117246	1117974	ID=peak_5051	wt2_32_S51442,wt2_H2O2_30_S51455,wt3_33_S51443,wt3_H2O2_31_S51454,wt4_38_S51444,wt4_H2O2_39_S51445
Ca22chr5A_C_albicans_SC5314	macs2	peak	1118676	1118913	ID=peak_5052	wt2_32_S51442,wt2_H2O2_30_S51455,wt3_33_S51443,wt3_H2O2_31_S51454
Ca22chr5A_C_albicans_SC5314	macs2	peak	1120787	1120888	ID=peak_5053	wt4_38_S51444
Ca22chr5A_C_albicans_SC5314	macs2	peak	1127588	1127669	ID=peak_5054	wt2_H2O2_30_S51455
Ca22chr5A_C_albicans_SC5314	macs2	peak	1133350	1133503	ID=peak_5055	wt2_32_S51442,wt2_H2O2_30_S51455,wt3_33_S51443,wt3_H2O2_31_S51454,wt4_38_S51444,wt4_H2O2_39_S51445
Ca22chr5A_C_albicans_SC5314	macs2	peak	1133609	1133741	ID=peak_5056	wt2_32_S51442,wt2_H2O2_30_S51455,wt3_33_S51443,wt3_H2O2_31_S51454,wt4_38_S51444
Ca22chr5A_C_albicans_SC5314	macs2	peak	1138481	1139038	ID=peak_5057	wt2_32_S51442,wt2_H2O2_30_S51455,wt3_33_S51443,wt3_H2O2_31_S51454,wt4_38_S51444,wt4_H2O2_39_S51445
Ca22chr5A_C_albicans_SC5314	macs2	peak	1141635	1141824	ID=peak_5058	wt2_32_S51442,wt2_H2O2_30_S51455,wt3_33_S51443,wt3_H2O2_31_S51454,wt4_38_S51444,wt4_H2O2_39_S51445
Ca22chr5A_C_albicans_SC5314	macs2	peak	1143324	1143405	ID=peak_5059	wt2_H2O2_30_S51455
Ca22chr5A_C_albicans_SC5314	macs2	peak	1146360	1146498	ID=peak_5060	wt2_32_S51442,wt2_H2O2_30_S51455,wt3_33_S51443,wt3_H2O2_31_S51454
Ca22chr5A_C_albicans_SC5314	macs2	peak	1148388	1148530	ID=peak_5061	wt2_32_S51442,wt2_H2O2_30_S51455,wt3_33_S51443,wt3_H2O2_31_S51454
Ca22chr5A_C_albicans_SC5314	macs2	peak	1149421	1149509	ID=peak_5062	wt4_38_S51444
Ca22chr5A_C_albicans_SC5314	macs2	peak	1149734	1149837	ID=peak_5063	wt4_38_S51444
Ca22chr5A_C_albicans_SC5314	macs2	peak	1151262	1151422	ID=peak_5064	wt2_32_S51442,wt2_H2O2_30_S51455,wt3_33_S51443,wt3_H2O2_31_S51454,wt4_38_S51444
Ca22chr5A_C_albicans_SC5314	macs2	peak	1152417	1152503	ID=peak_5065	wt2_H2O2_30_S51455,wt3_H2O2_31_S51454
Ca22chr5A_C_albicans_SC5314	macs2	peak	1154152	1154250	ID=peak_5066	wt2_H2O2_30_S51455,wt3_H2O2_31_S51454
Ca22chr5A_C_albicans_SC5314	macs2	peak	1154684	1154774	ID=peak_5067	wt4_38_S51444
Ca22chr5A_C_albicans_SC5314	macs2	peak	1155342	1155698	ID=peak_5068	wt2_32_S51442,wt2_H2O2_30_S51455,wt3_33_S51443,wt3_H2O2_31_S51454
Ca22chr5A_C_albicans_SC5314	macs2	peak	1158899	1159014	ID=peak_5069	wt4_38_S51444
Ca22chr5A_C_albicans_SC5314	macs2	peak	1166031	1166100	ID=peak_5070	wt3_H2O2_31_S51454
Ca22chr5A_C_albicans_SC5314	macs2	peak	1166973	1167088	ID=peak_5071	wt4_38_S51444
Ca22chr5A_C_albicans_SC5314	macs2	peak	1167539	1167676	ID=peak_5072	wt2_32_S51442,wt2_H2O2_30_S51455,wt3_33_S51443,wt3_H2O2_31_S51454,wt4_H2O2_39_S51445
Ca22chr5A_C_albicans_SC5314	macs2	peak	1169008	1169177	ID=peak_5073	wt3_H2O2_31_S51454,wt4_38_S51444
Ca22chr5A_C_albicans_SC5314	macs2	peak	1170860	1171016	ID=peak_5074	wt4_38_S51444,wt4_H2O2_39_S51445
Ca22chr5A_C_albicans_SC5314	macs2	peak	1171194	1171713	ID=peak_5075	wt2_32_S51442,wt2_H2O2_30_S51455,wt3_33_S51443,wt3_H2O2_31_S51454,wt4_38_S51444,wt4_H2O2_39_S51445
Ca22chr5A_C_albicans_SC5314	macs2	peak	1171928	1172089	ID=peak_5076	wt2_32_S51442,wt2_H2O2_30_S51455,wt3_33_S51443,wt3_H2O2_31_S51454,wt4_38_S51444,wt4_H2O2_39_S51445
Ca22chr5A_C_albicans_SC5314	macs2	peak	1172243	1172333	ID=peak_5077	wt4_38_S51444
Ca22chr5A_C_albicans_SC5314	macs2	peak	1172965	1173269	ID=peak_5078	wt4_38_S51444,wt4_H2O2_39_S51445
Ca22chr5A_C_albicans_SC5314	macs2	peak	1173778	1173936	ID=peak_5079	wt4_38_S51444
Ca22chr5A_C_albicans_SC5314	macs2	peak	1174787	1175221	ID=peak_5080	wt2_32_S51442,wt2_H2O2_30_S51455,wt3_33_S51443,wt3_H2O2_31_S51454,wt4_38_S51444,wt4_H2O2_39_S51445
Ca22chr5A_C_albicans_SC5314	macs2	peak	1175655	1175827	ID=peak_5081	wt4_38_S51444,wt4_H2O2_39_S51445
Ca22chr5A_C_albicans_SC5314	macs2	peak	1176211	1176442	ID=peak_5082	wt2_32_S51442,wt2_H2O2_30_S51455,wt3_33_S51443,wt3_H2O2_31_S51454,wt4_38_S51444,wt4_H2O2_39_S51445
Ca22chr5A_C_albicans_SC5314	macs2	peak	1177190	1177273	ID=peak_5083	wt4_38_S51444
Ca22chr5A_C_albicans_SC5314	macs2	peak	1178008	1178104	ID=peak_5084	wt4_38_S51444
Ca22chr5A_C_albicans_SC5314	macs2	peak	1178131	1178285	ID=peak_5085	wt2_32_S51442,wt2_H2O2_30_S51455,wt3_H2O2_31_S51454,wt4_H2O2_39_S51445
Ca22chr5A_C_albicans_SC5314	macs2	peak	1178432	1178534	ID=peak_5086	wt4_38_S51444
Ca22chr5A_C_albicans_SC5314	macs2	peak	1179446	1179595	ID=peak_5087	wt3_H2O2_31_S51454
Ca22chr5A_C_albicans_SC5314	macs2	peak	1180900	1181013	ID=peak_5088	wt2_H2O2_30_S51455
Ca22chr5A_C_albicans_SC5314	macs2	peak	1181630	1181759	ID=peak_5089	wt4_H2O2_39_S51445
Ca22chr5A_C_albicans_SC5314	macs2	peak	1190628	1190771	ID=peak_5090	wt2_H2O2_30_S51455,wt3_H2O2_31_S51454
Ca22chr6A_C_albicans_SC5314	macs2	peak	2934	3008	ID=peak_5091	wt4_H2O2_39_S51445
Ca22chr6A_C_albicans_SC5314	macs2	peak	3803	3907	ID=peak_5092	wt2_32_S51442,wt2_H2O2_30_S51455,wt3_H2O2_31_S51454,wt4_38_S51444,wt4_H2O2_39_S51445
Ca22chr6A_C_albicans_SC5314	macs2	peak	7773	7840	ID=peak_5093	wt4_H2O2_39_S51445
Ca22chr6A_C_albicans_SC5314	macs2	peak	9696	9783	ID=peak_5094	wt4_38_S51444
Ca22chr6A_C_albicans_SC5314	macs2	peak	10070	10175	ID=peak_5095	wt2_32_S51442,wt2_H2O2_30_S51455,wt3_H2O2_31_S51454
Ca22chr6A_C_albicans_SC5314	macs2	peak	11572	11837	ID=peak_5096	wt4_38_S51444,wt4_H2O2_39_S51445
Ca22chr6A_C_albicans_SC5314	macs2	peak	13423	13549	ID=peak_5097	wt2_H2O2_30_S51455,wt3_H2O2_31_S51454
Ca22chr6A_C_albicans_SC5314	macs2	peak	13563	13640	ID=peak_5098	wt4_38_S51444
Ca22chr6A_C_albicans_SC5314	macs2	peak	14031	14128	ID=peak_5099	wt4_38_S51444
Ca22chr6A_C_albicans_SC5314	macs2	peak	14246	14353	ID=peak_5100	wt4_38_S51444
Ca22chr6A_C_albicans_SC5314	macs2	peak	14517	14590	ID=peak_5101	wt4_H2O2_39_S51445
Ca22chr6A_C_albicans_SC5314	macs2	peak	16052	16210	ID=peak_5102	wt2_32_S51442,wt2_H2O2_30_S51455,wt3_H2O2_31_S51454
Ca22chr6A_C_albicans_SC5314	macs2	peak	16257	16425	ID=peak_5103	wt4_38_S51444
Ca22chr6A_C_albicans_SC5314	macs2	peak	16646	17660	ID=peak_5104	wt2_32_S51442,wt2_H2O2_30_S51455,wt3_33_S51443,wt3_H2O2_31_S51454,wt4_38_S51444,wt4_H2O2_39_S51445
Ca22chr6A_C_albicans_SC5314	macs2	peak	17746	18118	ID=peak_5105	wt4_38_S51444
Ca22chr6A_C_albicans_SC5314	macs2	peak	18185	18337	ID=peak_5106	wt2_32_S51442,wt2_H2O2_30_S51455,wt3_33_S51443,wt3_H2O2_31_S51454
Ca22chr6A_C_albicans_SC5314	macs2	peak	18407	18497	ID=peak_5107	wt4_H2O2_39_S51445
Ca22chr6A_C_albicans_SC5314	macs2	peak	18749	18897	ID=peak_5108	wt4_38_S51444
Ca22chr6A_C_albicans_SC5314	macs2	peak	19445	19601	ID=peak_5109	wt4_38_S51444,wt4_H2O2_39_S51445
Ca22chr6A_C_albicans_SC5314	macs2	peak	20817	21068	ID=peak_5110	wt2_32_S51442,wt2_H2O2_30_S51455,wt3_H2O2_31_S51454,wt4_38_S51444,wt4_H2O2_39_S51445
Ca22chr6A_C_albicans_SC5314	macs2	peak	21473	21541	ID=peak_5111	wt4_H2O2_39_S51445
Ca22chr6A_C_albicans_SC5314	macs2	peak	22300	22384	ID=peak_5112	wt4_H2O2_39_S51445
Ca22chr6A_C_albicans_SC5314	macs2	peak	23178	23362	ID=peak_5113	wt2_32_S51442,wt2_H2O2_30_S51455,wt3_33_S51443,wt3_H2O2_31_S51454,wt4_38_S51444,wt4_H2O2_39_S51445
Ca22chr6A_C_albicans_SC5314	macs2	peak	23475	23607	ID=peak_5114	wt4_38_S51444,wt4_H2O2_39_S51445
Ca22chr6A_C_albicans_SC5314	macs2	peak	24057	24166	ID=peak_5115	wt4_38_S51444
Ca22chr6A_C_albicans_SC5314	macs2	peak	24817	24949	ID=peak_5116	wt2_32_S51442,wt2_H2O2_30_S51455
Ca22chr6A_C_albicans_SC5314	macs2	peak	26227	26328	ID=peak_5117	wt4_38_S51444
Ca22chr6A_C_albicans_SC5314	macs2	peak	26829	27172	ID=peak_5118	wt2_32_S51442,wt2_H2O2_30_S51455,wt3_H2O2_31_S51454,wt4_38_S51444,wt4_H2O2_39_S51445
Ca22chr6A_C_albicans_SC5314	macs2	peak	27745	27860	ID=peak_5119	wt4_38_S51444
Ca22chr6A_C_albicans_SC5314	macs2	peak	28812	28918	ID=peak_5120	wt4_38_S51444
Ca22chr6A_C_albicans_SC5314	macs2	peak	29504	29592	ID=peak_5121	wt4_38_S51444
Ca22chr6A_C_albicans_SC5314	macs2	peak	29689	29793	ID=peak_5122	wt4_38_S51444
Ca22chr6A_C_albicans_SC5314	macs2	peak	29920	30041	ID=peak_5123	wt2_32_S51442,wt2_H2O2_30_S51455,wt3_H2O2_31_S51454
Ca22chr6A_C_albicans_SC5314	macs2	peak	31108	31977	ID=peak_5124	wt2_32_S51442,wt2_H2O2_30_S51455,wt3_33_S51443,wt3_H2O2_31_S51454,wt4_38_S51444,wt4_H2O2_39_S51445
Ca22chr6A_C_albicans_SC5314	macs2	peak	35220	38524	ID=peak_5125	wt2_32_S51442,wt2_H2O2_30_S51455,wt3_33_S51443,wt3_H2O2_31_S51454,wt4_38_S51444,wt4_H2O2_39_S51445
Ca22chr6A_C_albicans_SC5314	macs2	peak	38699	39449	ID=peak_5126	wt2_32_S51442,wt2_H2O2_30_S51455,wt3_33_S51443,wt3_H2O2_31_S51454,wt4_38_S51444,wt4_H2O2_39_S51445
Ca22chr6A_C_albicans_SC5314	macs2	peak	39712	40829	ID=peak_5127	wt2_H2O2_30_S51455,wt3_H2O2_31_S51454,wt4_38_S51444,wt4_H2O2_39_S51445
Ca22chr6A_C_albicans_SC5314	macs2	peak	40918	42573	ID=peak_5128	wt2_32_S51442,wt2_H2O2_30_S51455,wt3_33_S51443,wt3_H2O2_31_S51454,wt4_38_S51444,wt4_H2O2_39_S51445
Ca22chr6A_C_albicans_SC5314	macs2	peak	42685	43152	ID=peak_5129	wt2_32_S51442,wt2_H2O2_30_S51455,wt3_33_S51443,wt3_H2O2_31_S51454,wt4_38_S51444,wt4_H2O2_39_S51445
Ca22chr6A_C_albicans_SC5314	macs2	peak	43390	43552	ID=peak_5130	wt2_32_S51442,wt2_H2O2_30_S51455,wt3_33_S51443,wt3_H2O2_31_S51454
Ca22chr6A_C_albicans_SC5314	macs2	peak	43672	43762	ID=peak_5131	wt3_H2O2_31_S51454
Ca22chr6A_C_albicans_SC5314	macs2	peak	43831	44096	ID=peak_5132	wt4_38_S51444,wt4_H2O2_39_S51445
Ca22chr6A_C_albicans_SC5314	macs2	peak	44511	44582	ID=peak_5133	wt4_38_S51444
Ca22chr6A_C_albicans_SC5314	macs2	peak	46805	47071	ID=peak_5134	wt2_32_S51442,wt2_H2O2_30_S51455,wt3_33_S51443,wt3_H2O2_31_S51454,wt4_38_S51444,wt4_H2O2_39_S51445
Ca22chr6A_C_albicans_SC5314	macs2	peak	47151	47250	ID=peak_5135	wt4_38_S51444
Ca22chr6A_C_albicans_SC5314	macs2	peak	53949	54131	ID=peak_5136	wt2_H2O2_30_S51455,wt3_H2O2_31_S51454
Ca22chr6A_C_albicans_SC5314	macs2	peak	54644	54712	ID=peak_5137	wt2_H2O2_30_S51455
Ca22chr6A_C_albicans_SC5314	macs2	peak	55141	55234	ID=peak_5138	wt4_38_S51444
Ca22chr6A_C_albicans_SC5314	macs2	peak	55750	55866	ID=peak_5139	wt4_38_S51444,wt4_H2O2_39_S51445
Ca22chr6A_C_albicans_SC5314	macs2	peak	56191	57514	ID=peak_5140	wt2_32_S51442,wt2_H2O2_30_S51455,wt3_33_S51443,wt3_H2O2_31_S51454,wt4_38_S51444,wt4_H2O2_39_S51445
Ca22chr6A_C_albicans_SC5314	macs2	peak	58188	58287	ID=peak_5141	wt4_38_S51444
Ca22chr6A_C_albicans_SC5314	macs2	peak	60012	60201	ID=peak_5142	wt2_32_S51442,wt2_H2O2_30_S51455,wt3_33_S51443,wt3_H2O2_31_S51454,wt4_H2O2_39_S51445
Ca22chr6A_C_albicans_SC5314	macs2	peak	60508	60699	ID=peak_5143	wt2_32_S51442,wt2_H2O2_30_S51455,wt3_33_S51443,wt3_H2O2_31_S51454,wt4_38_S51444,wt4_H2O2_39_S51445
Ca22chr6A_C_albicans_SC5314	macs2	peak	64228	64327	ID=peak_5144	wt2_32_S51442,wt3_H2O2_31_S51454
Ca22chr6A_C_albicans_SC5314	macs2	peak	66198	66435	ID=peak_5145	wt2_32_S51442,wt2_H2O2_30_S51455,wt3_33_S51443,wt3_H2O2_31_S51454,wt4_38_S51444
Ca22chr6A_C_albicans_SC5314	macs2	peak	67375	67581	ID=peak_5146	wt2_32_S51442,wt2_H2O2_30_S51455,wt3_33_S51443,wt3_H2O2_31_S51454,wt4_38_S51444,wt4_H2O2_39_S51445
Ca22chr6A_C_albicans_SC5314	macs2	peak	68384	68482	ID=peak_5147	wt4_H2O2_39_S51445
Ca22chr6A_C_albicans_SC5314	macs2	peak	70436	70625	ID=peak_5148	wt2_32_S51442,wt2_H2O2_30_S51455,wt3_33_S51443,wt3_H2O2_31_S51454,wt4_H2O2_39_S51445
Ca22chr6A_C_albicans_SC5314	macs2	peak	71480	71561	ID=peak_5149	wt2_32_S51442,wt2_H2O2_30_S51455,wt3_33_S51443,wt3_H2O2_31_S51454
Ca22chr6A_C_albicans_SC5314	macs2	peak	73875	74044	ID=peak_5150	wt2_32_S51442,wt2_H2O2_30_S51455,wt3_33_S51443,wt3_H2O2_31_S51454,wt4_38_S51444,wt4_H2O2_39_S51445
Ca22chr6A_C_albicans_SC5314	macs2	peak	76182	76259	ID=peak_5151	wt3_33_S51443,wt3_H2O2_31_S51454
Ca22chr6A_C_albicans_SC5314	macs2	peak	77601	77726	ID=peak_5152	wt4_38_S51444
Ca22chr6A_C_albicans_SC5314	macs2	peak	78355	78461	ID=peak_5153	wt4_38_S51444
Ca22chr6A_C_albicans_SC5314	macs2	peak	78943	79069	ID=peak_5154	wt2_32_S51442,wt2_H2O2_30_S51455,wt3_33_S51443,wt3_H2O2_31_S51454,wt4_38_S51444,wt4_H2O2_39_S51445
Ca22chr6A_C_albicans_SC5314	macs2	peak	79222	79316	ID=peak_5155	wt2_H2O2_30_S51455
Ca22chr6A_C_albicans_SC5314	macs2	peak	79389	79610	ID=peak_5156	wt2_32_S51442,wt2_H2O2_30_S51455,wt3_33_S51443,wt3_H2O2_31_S51454
Ca22chr6A_C_albicans_SC5314	macs2	peak	81668	81741	ID=peak_5157	wt4_38_S51444
Ca22chr6A_C_albicans_SC5314	macs2	peak	84111	84191	ID=peak_5158	wt4_38_S51444
Ca22chr6A_C_albicans_SC5314	macs2	peak	86621	86716	ID=peak_5159	wt2_32_S51442,wt2_H2O2_30_S51455,wt3_33_S51443,wt3_H2O2_31_S51454
Ca22chr6A_C_albicans_SC5314	macs2	peak	89660	90400	ID=peak_5160	wt2_32_S51442,wt2_H2O2_30_S51455,wt3_33_S51443,wt3_H2O2_31_S51454,wt4_38_S51444,wt4_H2O2_39_S51445
Ca22chr6A_C_albicans_SC5314	macs2	peak	90476	91489	ID=peak_5161	wt2_32_S51442,wt2_H2O2_30_S51455,wt3_33_S51443,wt3_H2O2_31_S51454,wt4_38_S51444,wt4_H2O2_39_S51445
Ca22chr6A_C_albicans_SC5314	macs2	peak	91795	91983	ID=peak_5162	wt2_32_S51442,wt2_H2O2_30_S51455,wt4_38_S51444
Ca22chr6A_C_albicans_SC5314	macs2	peak	92360	92637	ID=peak_5163	wt2_32_S51442,wt2_H2O2_30_S51455,wt3_33_S51443,wt3_H2O2_31_S51454,wt4_38_S51444,wt4_H2O2_39_S51445
Ca22chr6A_C_albicans_SC5314	macs2	peak	92792	92908	ID=peak_5164	wt2_32_S51442,wt2_H2O2_30_S51455,wt3_33_S51443,wt4_H2O2_39_S51445
Ca22chr6A_C_albicans_SC5314	macs2	peak	95303	95378	ID=peak_5165	wt2_32_S51442
Ca22chr6A_C_albicans_SC5314	macs2	peak	97455	97684	ID=peak_5166	wt2_32_S51442,wt2_H2O2_30_S51455,wt3_33_S51443,wt3_H2O2_31_S51454,wt4_38_S51444,wt4_H2O2_39_S51445
Ca22chr6A_C_albicans_SC5314	macs2	peak	98329	98445	ID=peak_5167	wt2_32_S51442,wt2_H2O2_30_S51455,wt3_33_S51443,wt3_H2O2_31_S51454
Ca22chr6A_C_albicans_SC5314	macs2	peak	100358	100503	ID=peak_5168	wt2_32_S51442,wt2_H2O2_30_S51455,wt3_H2O2_31_S51454
Ca22chr6A_C_albicans_SC5314	macs2	peak	106096	106353	ID=peak_5169	wt2_32_S51442,wt2_H2O2_30_S51455,wt3_33_S51443,wt3_H2O2_31_S51454,wt4_38_S51444,wt4_H2O2_39_S51445
Ca22chr6A_C_albicans_SC5314	macs2	peak	106802	107063	ID=peak_5170	wt2_32_S51442,wt2_H2O2_30_S51455,wt3_33_S51443,wt3_H2O2_31_S51454,wt4_H2O2_39_S51445
Ca22chr6A_C_albicans_SC5314	macs2	peak	107214	107618	ID=peak_5171	wt2_32_S51442,wt2_H2O2_30_S51455,wt3_33_S51443,wt3_H2O2_31_S51454,wt4_38_S51444,wt4_H2O2_39_S51445
Ca22chr6A_C_albicans_SC5314	macs2	peak	110962	111420	ID=peak_5172	wt2_32_S51442,wt2_H2O2_30_S51455,wt3_33_S51443,wt3_H2O2_31_S51454,wt4_38_S51444,wt4_H2O2_39_S51445
Ca22chr6A_C_albicans_SC5314	macs2	peak	111919	112193	ID=peak_5173	wt2_32_S51442,wt2_H2O2_30_S51455,wt3_33_S51443,wt3_H2O2_31_S51454,wt4_H2O2_39_S51445
Ca22chr6A_C_albicans_SC5314	macs2	peak	115620	115763	ID=peak_5174	wt2_32_S51442,wt2_H2O2_30_S51455,wt3_33_S51443,wt3_H2O2_31_S51454,wt4_H2O2_39_S51445
Ca22chr6A_C_albicans_SC5314	macs2	peak	116446	116600	ID=peak_5175	wt2_32_S51442,wt2_H2O2_30_S51455,wt3_33_S51443,wt3_H2O2_31_S51454,wt4_H2O2_39_S51445
Ca22chr6A_C_albicans_SC5314	macs2	peak	117304	117374	ID=peak_5176	wt4_H2O2_39_S51445
Ca22chr6A_C_albicans_SC5314	macs2	peak	117743	117845	ID=peak_5177	wt4_38_S51444
Ca22chr6A_C_albicans_SC5314	macs2	peak	122098	122322	ID=peak_5178	wt2_32_S51442,wt2_H2O2_30_S51455,wt3_33_S51443,wt3_H2O2_31_S51454,wt4_38_S51444,wt4_H2O2_39_S51445
Ca22chr6A_C_albicans_SC5314	macs2	peak	126045	126343	ID=peak_5179	wt2_32_S51442,wt2_H2O2_30_S51455,wt3_33_S51443,wt3_H2O2_31_S51454,wt4_38_S51444,wt4_H2O2_39_S51445
Ca22chr6A_C_albicans_SC5314	macs2	peak	128569	128885	ID=peak_5180	wt2_32_S51442,wt2_H2O2_30_S51455,wt3_33_S51443,wt3_H2O2_31_S51454,wt4_38_S51444,wt4_H2O2_39_S51445
Ca22chr6A_C_albicans_SC5314	macs2	peak	131940	132366	ID=peak_5181	wt2_H2O2_30_S51455,wt3_H2O2_31_S51454,wt4_38_S51444
Ca22chr6A_C_albicans_SC5314	macs2	peak	133338	134093	ID=peak_5182	wt2_32_S51442,wt2_H2O2_30_S51455,wt3_33_S51443,wt3_H2O2_31_S51454,wt4_38_S51444,wt4_H2O2_39_S51445
Ca22chr6A_C_albicans_SC5314	macs2	peak	137043	137226	ID=peak_5183	wt2_32_S51442,wt2_H2O2_30_S51455,wt3_33_S51443,wt3_H2O2_31_S51454,wt4_H2O2_39_S51445
Ca22chr6A_C_albicans_SC5314	macs2	peak	141735	142130	ID=peak_5184	wt2_32_S51442,wt2_H2O2_30_S51455,wt3_33_S51443,wt3_H2O2_31_S51454,wt4_38_S51444,wt4_H2O2_39_S51445
Ca22chr6A_C_albicans_SC5314	macs2	peak	142315	142638	ID=peak_5185	wt2_32_S51442,wt2_H2O2_30_S51455,wt3_33_S51443,wt3_H2O2_31_S51454,wt4_38_S51444,wt4_H2O2_39_S51445
Ca22chr6A_C_albicans_SC5314	macs2	peak	142690	142835	ID=peak_5186	wt4_38_S51444
Ca22chr6A_C_albicans_SC5314	macs2	peak	144783	145206	ID=peak_5187	wt2_32_S51442,wt2_H2O2_30_S51455,wt3_33_S51443,wt3_H2O2_31_S51454,wt4_38_S51444,wt4_H2O2_39_S51445
Ca22chr6A_C_albicans_SC5314	macs2	peak	145486	146711	ID=peak_5188	wt2_32_S51442,wt2_H2O2_30_S51455,wt3_33_S51443,wt3_H2O2_31_S51454,wt4_38_S51444,wt4_H2O2_39_S51445
Ca22chr6A_C_albicans_SC5314	macs2	peak	147015	147232	ID=peak_5189	wt2_32_S51442,wt2_H2O2_30_S51455,wt3_33_S51443,wt3_H2O2_31_S51454,wt4_38_S51444,wt4_H2O2_39_S51445
Ca22chr6A_C_albicans_SC5314	macs2	peak	147733	148248	ID=peak_5190	wt2_32_S51442,wt2_H2O2_30_S51455,wt3_33_S51443,wt3_H2O2_31_S51454,wt4_38_S51444,wt4_H2O2_39_S51445
Ca22chr6A_C_albicans_SC5314	macs2	peak	148450	148770	ID=peak_5191	wt2_H2O2_30_S51455,wt3_H2O2_31_S51454
Ca22chr6A_C_albicans_SC5314	macs2	peak	149873	149975	ID=peak_5192	wt4_38_S51444
Ca22chr6A_C_albicans_SC5314	macs2	peak	150247	150335	ID=peak_5193	wt4_38_S51444
Ca22chr6A_C_albicans_SC5314	macs2	peak	151165	151866	ID=peak_5194	wt2_32_S51442,wt2_H2O2_30_S51455,wt3_33_S51443,wt3_H2O2_31_S51454,wt4_H2O2_39_S51445
Ca22chr6A_C_albicans_SC5314	macs2	peak	153082	153672	ID=peak_5195	wt2_H2O2_30_S51455,wt3_H2O2_31_S51454,wt4_H2O2_39_S51445
Ca22chr6A_C_albicans_SC5314	macs2	peak	156009	156412	ID=peak_5196	wt2_32_S51442,wt2_H2O2_30_S51455,wt3_33_S51443,wt3_H2O2_31_S51454,wt4_38_S51444,wt4_H2O2_39_S51445
Ca22chr6A_C_albicans_SC5314	macs2	peak	156576	156836	ID=peak_5197	wt2_32_S51442,wt2_H2O2_30_S51455,wt3_33_S51443,wt3_H2O2_31_S51454,wt4_38_S51444,wt4_H2O2_39_S51445
Ca22chr6A_C_albicans_SC5314	macs2	peak	157451	157923	ID=peak_5198	wt2_32_S51442,wt2_H2O2_30_S51455,wt3_33_S51443,wt3_H2O2_31_S51454,wt4_38_S51444,wt4_H2O2_39_S51445
Ca22chr6A_C_albicans_SC5314	macs2	peak	158839	158927	ID=peak_5199	wt4_38_S51444
Ca22chr6A_C_albicans_SC5314	macs2	peak	161066	161193	ID=peak_5200	wt4_H2O2_39_S51445
Ca22chr6A_C_albicans_SC5314	macs2	peak	161864	162029	ID=peak_5201	wt2_32_S51442
Ca22chr6A_C_albicans_SC5314	macs2	peak	162891	163375	ID=peak_5202	wt2_32_S51442,wt2_H2O2_30_S51455,wt3_33_S51443,wt3_H2O2_31_S51454,wt4_38_S51444,wt4_H2O2_39_S51445
Ca22chr6A_C_albicans_SC5314	macs2	peak	163886	164035	ID=peak_5203	wt2_32_S51442,wt2_H2O2_30_S51455,wt3_33_S51443,wt3_H2O2_31_S51454,wt4_H2O2_39_S51445
Ca22chr6A_C_albicans_SC5314	macs2	peak	164392	164862	ID=peak_5204	wt2_32_S51442,wt2_H2O2_30_S51455,wt3_33_S51443,wt3_H2O2_31_S51454,wt4_38_S51444,wt4_H2O2_39_S51445
Ca22chr6A_C_albicans_SC5314	macs2	peak	165759	165980	ID=peak_5205	wt2_32_S51442,wt2_H2O2_30_S51455,wt3_33_S51443,wt3_H2O2_31_S51454,wt4_H2O2_39_S51445
Ca22chr6A_C_albicans_SC5314	macs2	peak	166216	167081	ID=peak_5206	wt2_32_S51442,wt2_H2O2_30_S51455,wt3_33_S51443,wt3_H2O2_31_S51454,wt4_38_S51444,wt4_H2O2_39_S51445
Ca22chr6A_C_albicans_SC5314	macs2	peak	167802	168019	ID=peak_5207	wt2_32_S51442,wt2_H2O2_30_S51455,wt3_33_S51443,wt3_H2O2_31_S51454,wt4_H2O2_39_S51445
Ca22chr6A_C_albicans_SC5314	macs2	peak	168197	168376	ID=peak_5208	wt2_H2O2_30_S51455
Ca22chr6A_C_albicans_SC5314	macs2	peak	168676	168854	ID=peak_5209	wt2_32_S51442,wt2_H2O2_30_S51455,wt3_33_S51443,wt3_H2O2_31_S51454
Ca22chr6A_C_albicans_SC5314	macs2	peak	169667	169886	ID=peak_5210	wt2_32_S51442,wt2_H2O2_30_S51455,wt3_33_S51443,wt3_H2O2_31_S51454
Ca22chr6A_C_albicans_SC5314	macs2	peak	171419	171722	ID=peak_5211	wt2_32_S51442,wt2_H2O2_30_S51455,wt3_33_S51443,wt3_H2O2_31_S51454,wt4_38_S51444,wt4_H2O2_39_S51445
Ca22chr6A_C_albicans_SC5314	macs2	peak	171953	172175	ID=peak_5212	wt2_32_S51442,wt2_H2O2_30_S51455,wt3_33_S51443,wt3_H2O2_31_S51454,wt4_H2O2_39_S51445
Ca22chr6A_C_albicans_SC5314	macs2	peak	173049	173147	ID=peak_5213	wt4_38_S51444
Ca22chr6A_C_albicans_SC5314	macs2	peak	173752	174228	ID=peak_5214	wt2_32_S51442,wt2_H2O2_30_S51455,wt3_33_S51443,wt3_H2O2_31_S51454,wt4_38_S51444
Ca22chr6A_C_albicans_SC5314	macs2	peak	174360	174489	ID=peak_5215	wt3_H2O2_31_S51454
Ca22chr6A_C_albicans_SC5314	macs2	peak	175807	175879	ID=peak_5216	wt4_H2O2_39_S51445
Ca22chr6A_C_albicans_SC5314	macs2	peak	177912	178059	ID=peak_5217	wt2_32_S51442,wt2_H2O2_30_S51455,wt3_33_S51443,wt3_H2O2_31_S51454,wt4_38_S51444,wt4_H2O2_39_S51445
Ca22chr6A_C_albicans_SC5314	macs2	peak	181184	181294	ID=peak_5218	wt2_32_S51442,wt2_H2O2_30_S51455
Ca22chr6A_C_albicans_SC5314	macs2	peak	182161	182380	ID=peak_5219	wt2_32_S51442,wt2_H2O2_30_S51455,wt3_33_S51443,wt3_H2O2_31_S51454,wt4_H2O2_39_S51445
Ca22chr6A_C_albicans_SC5314	macs2	peak	182414	182641	ID=peak_5220	wt2_32_S51442,wt2_H2O2_30_S51455,wt3_33_S51443,wt3_H2O2_31_S51454,wt4_38_S51444,wt4_H2O2_39_S51445
Ca22chr6A_C_albicans_SC5314	macs2	peak	184382	184760	ID=peak_5221	wt2_32_S51442,wt2_H2O2_30_S51455,wt3_33_S51443,wt3_H2O2_31_S51454,wt4_38_S51444,wt4_H2O2_39_S51445
Ca22chr6A_C_albicans_SC5314	macs2	peak	185942	186205	ID=peak_5222	wt2_32_S51442,wt3_33_S51443,wt3_H2O2_31_S51454,wt4_38_S51444,wt4_H2O2_39_S51445
Ca22chr6A_C_albicans_SC5314	macs2	peak	186299	186535	ID=peak_5223	wt2_32_S51442,wt3_33_S51443,wt4_38_S51444,wt4_H2O2_39_S51445
Ca22chr6A_C_albicans_SC5314	macs2	peak	189230	189477	ID=peak_5224	wt2_32_S51442,wt2_H2O2_30_S51455,wt3_33_S51443,wt3_H2O2_31_S51454,wt4_38_S51444,wt4_H2O2_39_S51445
Ca22chr6A_C_albicans_SC5314	macs2	peak	189989	190574	ID=peak_5225	wt2_32_S51442,wt2_H2O2_30_S51455,wt3_33_S51443,wt3_H2O2_31_S51454,wt4_38_S51444,wt4_H2O2_39_S51445
Ca22chr6A_C_albicans_SC5314	macs2	peak	194061	194203	ID=peak_5226	wt2_32_S51442,wt2_H2O2_30_S51455,wt3_33_S51443,wt3_H2O2_31_S51454
Ca22chr6A_C_albicans_SC5314	macs2	peak	195788	195887	ID=peak_5227	wt2_32_S51442,wt3_33_S51443,wt3_H2O2_31_S51454
Ca22chr6A_C_albicans_SC5314	macs2	peak	200281	200402	ID=peak_5228	wt2_32_S51442,wt2_H2O2_30_S51455,wt3_H2O2_31_S51454,wt4_H2O2_39_S51445
Ca22chr6A_C_albicans_SC5314	macs2	peak	204239	204312	ID=peak_5229	wt2_32_S51442
Ca22chr6A_C_albicans_SC5314	macs2	peak	208446	209213	ID=peak_5230	wt2_32_S51442,wt2_H2O2_30_S51455,wt3_33_S51443,wt3_H2O2_31_S51454,wt4_38_S51444,wt4_H2O2_39_S51445
Ca22chr6A_C_albicans_SC5314	macs2	peak	210404	211141	ID=peak_5231	wt2_H2O2_30_S51455,wt3_H2O2_31_S51454,wt4_H2O2_39_S51445
Ca22chr6A_C_albicans_SC5314	macs2	peak	211394	211541	ID=peak_5232	wt2_H2O2_30_S51455
Ca22chr6A_C_albicans_SC5314	macs2	peak	216859	217111	ID=peak_5233	wt2_32_S51442,wt2_H2O2_30_S51455,wt3_33_S51443,wt3_H2O2_31_S51454,wt4_H2O2_39_S51445
Ca22chr6A_C_albicans_SC5314	macs2	peak	217218	217564	ID=peak_5234	wt2_32_S51442,wt2_H2O2_30_S51455,wt3_33_S51443,wt3_H2O2_31_S51454,wt4_38_S51444,wt4_H2O2_39_S51445
Ca22chr6A_C_albicans_SC5314	macs2	peak	217760	218062	ID=peak_5235	wt2_32_S51442,wt2_H2O2_30_S51455,wt3_33_S51443,wt3_H2O2_31_S51454,wt4_38_S51444,wt4_H2O2_39_S51445
Ca22chr6A_C_albicans_SC5314	macs2	peak	219630	219714	ID=peak_5236	wt2_32_S51442,wt3_33_S51443
Ca22chr6A_C_albicans_SC5314	macs2	peak	222273	222429	ID=peak_5237	wt2_32_S51442,wt2_H2O2_30_S51455,wt3_33_S51443,wt3_H2O2_31_S51454,wt4_38_S51444
Ca22chr6A_C_albicans_SC5314	macs2	peak	222912	223100	ID=peak_5238	wt2_32_S51442,wt2_H2O2_30_S51455,wt3_33_S51443
Ca22chr6A_C_albicans_SC5314	macs2	peak	223159	223255	ID=peak_5239	wt3_33_S51443
Ca22chr6A_C_albicans_SC5314	macs2	peak	226713	226827	ID=peak_5240	wt2_32_S51442,wt2_H2O2_30_S51455,wt3_H2O2_31_S51454
Ca22chr6A_C_albicans_SC5314	macs2	peak	227854	227984	ID=peak_5241	wt2_32_S51442,wt2_H2O2_30_S51455,wt3_H2O2_31_S51454
Ca22chr6A_C_albicans_SC5314	macs2	peak	229346	229556	ID=peak_5242	wt2_H2O2_30_S51455,wt3_H2O2_31_S51454
Ca22chr6A_C_albicans_SC5314	macs2	peak	229870	230083	ID=peak_5243	wt2_H2O2_30_S51455,wt3_H2O2_31_S51454
Ca22chr6A_C_albicans_SC5314	macs2	peak	230664	231931	ID=peak_5244	wt2_32_S51442,wt2_H2O2_30_S51455,wt3_33_S51443,wt3_H2O2_31_S51454,wt4_38_S51444,wt4_H2O2_39_S51445
Ca22chr6A_C_albicans_SC5314	macs2	peak	237699	237850	ID=peak_5245	wt2_32_S51442,wt2_H2O2_30_S51455,wt3_33_S51443,wt3_H2O2_31_S51454
Ca22chr6A_C_albicans_SC5314	macs2	peak	240204	240340	ID=peak_5246	wt2_32_S51442,wt2_H2O2_30_S51455,wt3_33_S51443,wt3_H2O2_31_S51454,wt4_H2O2_39_S51445
Ca22chr6A_C_albicans_SC5314	macs2	peak	250511	250703	ID=peak_5247	wt2_32_S51442,wt2_H2O2_30_S51455,wt3_33_S51443,wt3_H2O2_31_S51454,wt4_H2O2_39_S51445
Ca22chr6A_C_albicans_SC5314	macs2	peak	250856	251028	ID=peak_5248	wt2_32_S51442,wt2_H2O2_30_S51455,wt3_33_S51443,wt3_H2O2_31_S51454
Ca22chr6A_C_albicans_SC5314	macs2	peak	251398	251565	ID=peak_5249	wt2_32_S51442,wt2_H2O2_30_S51455,wt3_33_S51443,wt3_H2O2_31_S51454,wt4_38_S51444,wt4_H2O2_39_S51445
Ca22chr6A_C_albicans_SC5314	macs2	peak	270367	271225	ID=peak_5250	wt2_32_S51442,wt2_H2O2_30_S51455,wt3_33_S51443,wt3_H2O2_31_S51454,wt4_38_S51444,wt4_H2O2_39_S51445
Ca22chr6A_C_albicans_SC5314	macs2	peak	271416	271868	ID=peak_5251	wt2_32_S51442,wt2_H2O2_30_S51455,wt3_33_S51443,wt3_H2O2_31_S51454,wt4_38_S51444,wt4_H2O2_39_S51445
Ca22chr6A_C_albicans_SC5314	macs2	peak	272871	273029	ID=peak_5252	wt2_32_S51442,wt2_H2O2_30_S51455,wt3_H2O2_31_S51454
Ca22chr6A_C_albicans_SC5314	macs2	peak	273155	273483	ID=peak_5253	wt2_32_S51442,wt2_H2O2_30_S51455,wt3_33_S51443,wt3_H2O2_31_S51454,wt4_H2O2_39_S51445
Ca22chr6A_C_albicans_SC5314	macs2	peak	273630	273976	ID=peak_5254	wt2_32_S51442,wt2_H2O2_30_S51455,wt3_H2O2_31_S51454
Ca22chr6A_C_albicans_SC5314	macs2	peak	276248	276407	ID=peak_5255	wt2_32_S51442,wt2_H2O2_30_S51455,wt3_33_S51443,wt3_H2O2_31_S51454,wt4_38_S51444,wt4_H2O2_39_S51445
Ca22chr6A_C_albicans_SC5314	macs2	peak	280759	280853	ID=peak_5256	wt2_H2O2_30_S51455
Ca22chr6A_C_albicans_SC5314	macs2	peak	282399	282641	ID=peak_5257	wt2_H2O2_30_S51455,wt3_H2O2_31_S51454,wt4_H2O2_39_S51445
Ca22chr6A_C_albicans_SC5314	macs2	peak	285898	286366	ID=peak_5258	wt2_32_S51442,wt2_H2O2_30_S51455,wt3_33_S51443,wt3_H2O2_31_S51454,wt4_38_S51444,wt4_H2O2_39_S51445
Ca22chr6A_C_albicans_SC5314	macs2	peak	286504	286634	ID=peak_5259	wt3_33_S51443,wt4_38_S51444
Ca22chr6A_C_albicans_SC5314	macs2	peak	286888	287084	ID=peak_5260	wt2_32_S51442,wt2_H2O2_30_S51455,wt3_33_S51443,wt3_H2O2_31_S51454,wt4_38_S51444,wt4_H2O2_39_S51445
Ca22chr6A_C_albicans_SC5314	macs2	peak	290254	290399	ID=peak_5261	wt2_32_S51442,wt3_33_S51443,wt4_38_S51444
Ca22chr6A_C_albicans_SC5314	macs2	peak	290616	290963	ID=peak_5262	wt2_32_S51442,wt2_H2O2_30_S51455,wt3_33_S51443,wt3_H2O2_31_S51454,wt4_38_S51444,wt4_H2O2_39_S51445
Ca22chr6A_C_albicans_SC5314	macs2	peak	291145	291684	ID=peak_5263	wt2_32_S51442,wt2_H2O2_30_S51455,wt3_33_S51443,wt3_H2O2_31_S51454,wt4_38_S51444,wt4_H2O2_39_S51445
Ca22chr6A_C_albicans_SC5314	macs2	peak	292126	292396	ID=peak_5264	wt2_32_S51442,wt2_H2O2_30_S51455,wt3_33_S51443,wt3_H2O2_31_S51454,wt4_38_S51444,wt4_H2O2_39_S51445
Ca22chr6A_C_albicans_SC5314	macs2	peak	294413	294577	ID=peak_5265	wt2_32_S51442,wt2_H2O2_30_S51455,wt3_33_S51443,wt3_H2O2_31_S51454,wt4_38_S51444,wt4_H2O2_39_S51445
Ca22chr6A_C_albicans_SC5314	macs2	peak	301443	301511	ID=peak_5266	wt2_32_S51442
Ca22chr6A_C_albicans_SC5314	macs2	peak	301733	301806	ID=peak_5267	wt2_32_S51442
Ca22chr6A_C_albicans_SC5314	macs2	peak	303689	303779	ID=peak_5268	wt3_H2O2_31_S51454
Ca22chr6A_C_albicans_SC5314	macs2	peak	304011	304686	ID=peak_5269	wt2_32_S51442,wt2_H2O2_30_S51455,wt3_33_S51443,wt3_H2O2_31_S51454,wt4_H2O2_39_S51445
Ca22chr6A_C_albicans_SC5314	macs2	peak	305962	306308	ID=peak_5270	wt2_32_S51442,wt2_H2O2_30_S51455,wt3_H2O2_31_S51454,wt4_H2O2_39_S51445
Ca22chr6A_C_albicans_SC5314	macs2	peak	308337	308943	ID=peak_5271	wt2_32_S51442,wt2_H2O2_30_S51455,wt3_33_S51443,wt3_H2O2_31_S51454,wt4_38_S51444,wt4_H2O2_39_S51445
Ca22chr6A_C_albicans_SC5314	macs2	peak	309118	309383	ID=peak_5272	wt2_32_S51442,wt2_H2O2_30_S51455,wt3_33_S51443,wt3_H2O2_31_S51454,wt4_H2O2_39_S51445
Ca22chr6A_C_albicans_SC5314	macs2	peak	310596	310791	ID=peak_5273	wt2_32_S51442,wt2_H2O2_30_S51455,wt3_33_S51443,wt3_H2O2_31_S51454
Ca22chr6A_C_albicans_SC5314	macs2	peak	311029	312862	ID=peak_5274	wt2_32_S51442,wt2_H2O2_30_S51455,wt3_33_S51443,wt3_H2O2_31_S51454,wt4_38_S51444,wt4_H2O2_39_S51445
Ca22chr6A_C_albicans_SC5314	macs2	peak	312940	313148	ID=peak_5275	wt2_H2O2_30_S51455,wt3_H2O2_31_S51454
Ca22chr6A_C_albicans_SC5314	macs2	peak	318106	318667	ID=peak_5276	wt2_32_S51442,wt2_H2O2_30_S51455,wt3_33_S51443,wt3_H2O2_31_S51454,wt4_38_S51444,wt4_H2O2_39_S51445
Ca22chr6A_C_albicans_SC5314	macs2	peak	319089	319394	ID=peak_5277	wt2_32_S51442,wt2_H2O2_30_S51455,wt3_33_S51443,wt3_H2O2_31_S51454,wt4_H2O2_39_S51445
Ca22chr6A_C_albicans_SC5314	macs2	peak	319486	319591	ID=peak_5278	wt2_32_S51442
Ca22chr6A_C_albicans_SC5314	macs2	peak	324680	324806	ID=peak_5279	wt2_32_S51442,wt2_H2O2_30_S51455,wt3_33_S51443,wt3_H2O2_31_S51454,wt4_H2O2_39_S51445
Ca22chr6A_C_albicans_SC5314	macs2	peak	326293	326602	ID=peak_5280	wt2_32_S51442,wt2_H2O2_30_S51455,wt3_33_S51443,wt3_H2O2_31_S51454,wt4_H2O2_39_S51445
Ca22chr6A_C_albicans_SC5314	macs2	peak	327219	327337	ID=peak_5281	wt3_H2O2_31_S51454
Ca22chr6A_C_albicans_SC5314	macs2	peak	327486	327807	ID=peak_5282	wt2_32_S51442,wt2_H2O2_30_S51455,wt3_33_S51443,wt3_H2O2_31_S51454,wt4_38_S51444,wt4_H2O2_39_S51445
Ca22chr6A_C_albicans_SC5314	macs2	peak	329911	330018	ID=peak_5283	wt4_38_S51444
Ca22chr6A_C_albicans_SC5314	macs2	peak	330311	330733	ID=peak_5284	wt2_32_S51442,wt2_H2O2_30_S51455,wt3_33_S51443,wt3_H2O2_31_S51454,wt4_38_S51444,wt4_H2O2_39_S51445
Ca22chr6A_C_albicans_SC5314	macs2	peak	330876	331025	ID=peak_5285	wt2_32_S51442,wt2_H2O2_30_S51455,wt3_33_S51443,wt3_H2O2_31_S51454,wt4_H2O2_39_S51445
Ca22chr6A_C_albicans_SC5314	macs2	peak	332733	332911	ID=peak_5286	wt2_32_S51442,wt2_H2O2_30_S51455,wt3_33_S51443,wt3_H2O2_31_S51454,wt4_38_S51444,wt4_H2O2_39_S51445
Ca22chr6A_C_albicans_SC5314	macs2	peak	333721	333875	ID=peak_5287	wt2_32_S51442,wt2_H2O2_30_S51455,wt3_H2O2_31_S51454,wt4_38_S51444,wt4_H2O2_39_S51445
Ca22chr6A_C_albicans_SC5314	macs2	peak	339399	339521	ID=peak_5288	wt2_H2O2_30_S51455,wt3_33_S51443,wt3_H2O2_31_S51454
Ca22chr6A_C_albicans_SC5314	macs2	peak	348313	348674	ID=peak_5289	wt2_32_S51442,wt2_H2O2_30_S51455,wt3_33_S51443,wt3_H2O2_31_S51454,wt4_38_S51444,wt4_H2O2_39_S51445
Ca22chr6A_C_albicans_SC5314	macs2	peak	349415	349558	ID=peak_5290	wt2_32_S51442
Ca22chr6A_C_albicans_SC5314	macs2	peak	349741	349987	ID=peak_5291	wt2_32_S51442,wt2_H2O2_30_S51455,wt3_33_S51443
Ca22chr6A_C_albicans_SC5314	macs2	peak	350074	350275	ID=peak_5292	wt2_32_S51442,wt3_33_S51443
Ca22chr6A_C_albicans_SC5314	macs2	peak	353889	354057	ID=peak_5293	wt2_32_S51442,wt2_H2O2_30_S51455,wt3_33_S51443,wt3_H2O2_31_S51454,wt4_H2O2_39_S51445
Ca22chr6A_C_albicans_SC5314	macs2	peak	356532	356878	ID=peak_5294	wt2_32_S51442,wt2_H2O2_30_S51455,wt3_33_S51443,wt3_H2O2_31_S51454,wt4_38_S51444,wt4_H2O2_39_S51445
Ca22chr6A_C_albicans_SC5314	macs2	peak	360878	361265	ID=peak_5295	wt2_32_S51442,wt2_H2O2_30_S51455,wt3_33_S51443,wt3_H2O2_31_S51454,wt4_38_S51444,wt4_H2O2_39_S51445
Ca22chr6A_C_albicans_SC5314	macs2	peak	361974	362075	ID=peak_5296	wt2_32_S51442,wt2_H2O2_30_S51455,wt3_33_S51443,wt3_H2O2_31_S51454,wt4_38_S51444,wt4_H2O2_39_S51445
Ca22chr6A_C_albicans_SC5314	macs2	peak	365188	366339	ID=peak_5297	wt2_32_S51442,wt2_H2O2_30_S51455,wt3_33_S51443,wt3_H2O2_31_S51454,wt4_38_S51444,wt4_H2O2_39_S51445
Ca22chr6A_C_albicans_SC5314	macs2	peak	366488	366642	ID=peak_5298	wt4_38_S51444
Ca22chr6A_C_albicans_SC5314	macs2	peak	367393	367582	ID=peak_5299	wt4_38_S51444,wt4_H2O2_39_S51445
Ca22chr6A_C_albicans_SC5314	macs2	peak	368332	368514	ID=peak_5300	wt2_32_S51442,wt2_H2O2_30_S51455,wt3_33_S51443,wt3_H2O2_31_S51454,wt4_H2O2_39_S51445
Ca22chr6A_C_albicans_SC5314	macs2	peak	369494	369716	ID=peak_5301	wt2_32_S51442,wt2_H2O2_30_S51455,wt3_33_S51443,wt3_H2O2_31_S51454,wt4_38_S51444,wt4_H2O2_39_S51445
Ca22chr6A_C_albicans_SC5314	macs2	peak	372442	372663	ID=peak_5302	wt2_32_S51442,wt2_H2O2_30_S51455,wt3_33_S51443,wt3_H2O2_31_S51454,wt4_38_S51444,wt4_H2O2_39_S51445
Ca22chr6A_C_albicans_SC5314	macs2	peak	375607	376081	ID=peak_5303	wt2_32_S51442,wt2_H2O2_30_S51455,wt3_33_S51443,wt3_H2O2_31_S51454,wt4_38_S51444,wt4_H2O2_39_S51445
Ca22chr6A_C_albicans_SC5314	macs2	peak	378137	378320	ID=peak_5304	wt2_32_S51442,wt2_H2O2_30_S51455,wt3_33_S51443,wt3_H2O2_31_S51454
Ca22chr6A_C_albicans_SC5314	macs2	peak	378655	379301	ID=peak_5305	wt2_32_S51442,wt2_H2O2_30_S51455,wt3_33_S51443,wt3_H2O2_31_S51454,wt4_38_S51444,wt4_H2O2_39_S51445
Ca22chr6A_C_albicans_SC5314	macs2	peak	379403	379581	ID=peak_5306	wt2_32_S51442
Ca22chr6A_C_albicans_SC5314	macs2	peak	386329	386484	ID=peak_5307	wt2_H2O2_30_S51455
Ca22chr6A_C_albicans_SC5314	macs2	peak	386609	386984	ID=peak_5308	wt2_32_S51442,wt2_H2O2_30_S51455,wt3_33_S51443,wt3_H2O2_31_S51454
Ca22chr6A_C_albicans_SC5314	macs2	peak	388181	388640	ID=peak_5309	wt2_32_S51442,wt2_H2O2_30_S51455,wt3_33_S51443,wt3_H2O2_31_S51454,wt4_38_S51444,wt4_H2O2_39_S51445
Ca22chr6A_C_albicans_SC5314	macs2	peak	388799	389218	ID=peak_5310	wt2_32_S51442,wt2_H2O2_30_S51455,wt3_33_S51443,wt3_H2O2_31_S51454,wt4_38_S51444,wt4_H2O2_39_S51445
Ca22chr6A_C_albicans_SC5314	macs2	peak	391807	391971	ID=peak_5311	wt2_32_S51442,wt2_H2O2_30_S51455,wt3_33_S51443,wt3_H2O2_31_S51454,wt4_38_S51444
Ca22chr6A_C_albicans_SC5314	macs2	peak	392792	393155	ID=peak_5312	wt2_32_S51442,wt2_H2O2_30_S51455,wt3_33_S51443,wt3_H2O2_31_S51454,wt4_H2O2_39_S51445
Ca22chr6A_C_albicans_SC5314	macs2	peak	393249	393581	ID=peak_5313	wt2_32_S51442,wt2_H2O2_30_S51455,wt3_33_S51443,wt3_H2O2_31_S51454,wt4_38_S51444,wt4_H2O2_39_S51445
Ca22chr6A_C_albicans_SC5314	macs2	peak	396331	396509	ID=peak_5314	wt2_32_S51442,wt2_H2O2_30_S51455,wt3_33_S51443,wt3_H2O2_31_S51454,wt4_38_S51444,wt4_H2O2_39_S51445
Ca22chr6A_C_albicans_SC5314	macs2	peak	396782	396872	ID=peak_5315	wt2_32_S51442,wt2_H2O2_30_S51455
Ca22chr6A_C_albicans_SC5314	macs2	peak	398179	398360	ID=peak_5316	wt2_32_S51442,wt2_H2O2_30_S51455,wt3_33_S51443,wt3_H2O2_31_S51454
Ca22chr6A_C_albicans_SC5314	macs2	peak	400656	400868	ID=peak_5317	wt2_32_S51442,wt2_H2O2_30_S51455,wt3_33_S51443,wt3_H2O2_31_S51454
Ca22chr6A_C_albicans_SC5314	macs2	peak	403635	403905	ID=peak_5318	wt2_32_S51442,wt2_H2O2_30_S51455,wt3_33_S51443,wt3_H2O2_31_S51454,wt4_38_S51444,wt4_H2O2_39_S51445
Ca22chr6A_C_albicans_SC5314	macs2	peak	404714	404818	ID=peak_5319	wt2_H2O2_30_S51455,wt3_33_S51443,wt3_H2O2_31_S51454
Ca22chr6A_C_albicans_SC5314	macs2	peak	405401	405642	ID=peak_5320	wt2_32_S51442,wt2_H2O2_30_S51455,wt3_33_S51443,wt3_H2O2_31_S51454
Ca22chr6A_C_albicans_SC5314	macs2	peak	407515	407604	ID=peak_5321	wt4_38_S51444
Ca22chr6A_C_albicans_SC5314	macs2	peak	411034	411333	ID=peak_5322	wt2_32_S51442,wt2_H2O2_30_S51455,wt3_33_S51443,wt3_H2O2_31_S51454,wt4_38_S51444,wt4_H2O2_39_S51445
Ca22chr6A_C_albicans_SC5314	macs2	peak	411501	412365	ID=peak_5323	wt2_32_S51442,wt2_H2O2_30_S51455,wt3_33_S51443,wt3_H2O2_31_S51454,wt4_38_S51444,wt4_H2O2_39_S51445
Ca22chr6A_C_albicans_SC5314	macs2	peak	412532	414813	ID=peak_5324	wt2_32_S51442,wt2_H2O2_30_S51455,wt3_33_S51443,wt3_H2O2_31_S51454,wt4_38_S51444,wt4_H2O2_39_S51445
Ca22chr6A_C_albicans_SC5314	macs2	peak	414971	415129	ID=peak_5325	wt2_H2O2_30_S51455,wt3_33_S51443,wt3_H2O2_31_S51454,wt4_38_S51444,wt4_H2O2_39_S51445
Ca22chr6A_C_albicans_SC5314	macs2	peak	416049	416227	ID=peak_5326	wt2_32_S51442,wt2_H2O2_30_S51455,wt3_33_S51443,wt3_H2O2_31_S51454,wt4_H2O2_39_S51445
Ca22chr6A_C_albicans_SC5314	macs2	peak	417450	417870	ID=peak_5327	wt2_32_S51442,wt2_H2O2_30_S51455,wt3_33_S51443,wt3_H2O2_31_S51454,wt4_38_S51444,wt4_H2O2_39_S51445
Ca22chr6A_C_albicans_SC5314	macs2	peak	420499	420568	ID=peak_5328	wt2_H2O2_30_S51455
Ca22chr6A_C_albicans_SC5314	macs2	peak	420667	421878	ID=peak_5329	wt2_32_S51442,wt2_H2O2_30_S51455,wt3_33_S51443,wt3_H2O2_31_S51454,wt4_38_S51444,wt4_H2O2_39_S51445
Ca22chr6A_C_albicans_SC5314	macs2	peak	425975	426276	ID=peak_5330	wt2_32_S51442,wt2_H2O2_30_S51455,wt3_33_S51443,wt3_H2O2_31_S51454,wt4_38_S51444,wt4_H2O2_39_S51445
Ca22chr6A_C_albicans_SC5314	macs2	peak	430322	430462	ID=peak_5331	wt2_32_S51442,wt2_H2O2_30_S51455
Ca22chr6A_C_albicans_SC5314	macs2	peak	430647	430940	ID=peak_5332	wt2_32_S51442,wt2_H2O2_30_S51455,wt3_33_S51443,wt3_H2O2_31_S51454,wt4_38_S51444,wt4_H2O2_39_S51445
Ca22chr6A_C_albicans_SC5314	macs2	peak	431040	431149	ID=peak_5333	wt2_32_S51442,wt2_H2O2_30_S51455,wt3_33_S51443,wt4_H2O2_39_S51445
Ca22chr6A_C_albicans_SC5314	macs2	peak	432311	432531	ID=peak_5334	wt2_32_S51442,wt2_H2O2_30_S51455,wt3_33_S51443,wt3_H2O2_31_S51454,wt4_38_S51444,wt4_H2O2_39_S51445
Ca22chr6A_C_albicans_SC5314	macs2	peak	432755	432914	ID=peak_5335	wt2_32_S51442,wt2_H2O2_30_S51455,wt3_33_S51443,wt3_H2O2_31_S51454
Ca22chr6A_C_albicans_SC5314	macs2	peak	433512	434223	ID=peak_5336	wt2_H2O2_30_S51455,wt3_H2O2_31_S51454,wt4_H2O2_39_S51445
Ca22chr6A_C_albicans_SC5314	macs2	peak	435825	435894	ID=peak_5337	wt2_H2O2_30_S51455
Ca22chr6A_C_albicans_SC5314	macs2	peak	437490	437740	ID=peak_5338	wt2_32_S51442,wt2_H2O2_30_S51455,wt3_33_S51443,wt3_H2O2_31_S51454,wt4_H2O2_39_S51445
Ca22chr6A_C_albicans_SC5314	macs2	peak	444268	444560	ID=peak_5339	wt2_32_S51442,wt2_H2O2_30_S51455,wt3_33_S51443,wt3_H2O2_31_S51454,wt4_38_S51444,wt4_H2O2_39_S51445
Ca22chr6A_C_albicans_SC5314	macs2	peak	449033	449330	ID=peak_5340	wt2_32_S51442,wt2_H2O2_30_S51455,wt3_33_S51443,wt3_H2O2_31_S51454,wt4_38_S51444,wt4_H2O2_39_S51445
Ca22chr6A_C_albicans_SC5314	macs2	peak	452718	452858	ID=peak_5341	wt2_32_S51442,wt2_H2O2_30_S51455,wt3_33_S51443,wt3_H2O2_31_S51454,wt4_38_S51444,wt4_H2O2_39_S51445
Ca22chr6A_C_albicans_SC5314	macs2	peak	456214	456391	ID=peak_5342	wt2_32_S51442,wt2_H2O2_30_S51455,wt3_33_S51443,wt3_H2O2_31_S51454
Ca22chr6A_C_albicans_SC5314	macs2	peak	458732	458930	ID=peak_5343	wt2_32_S51442,wt2_H2O2_30_S51455,wt3_33_S51443,wt3_H2O2_31_S51454,wt4_38_S51444,wt4_H2O2_39_S51445
Ca22chr6A_C_albicans_SC5314	macs2	peak	459033	459210	ID=peak_5344	wt2_32_S51442,wt2_H2O2_30_S51455,wt3_33_S51443,wt3_H2O2_31_S51454,wt4_H2O2_39_S51445
Ca22chr6A_C_albicans_SC5314	macs2	peak	459421	459514	ID=peak_5345	wt2_32_S51442,wt2_H2O2_30_S51455,wt3_33_S51443,wt3_H2O2_31_S51454,wt4_H2O2_39_S51445
Ca22chr6A_C_albicans_SC5314	macs2	peak	460773	460916	ID=peak_5346	wt2_32_S51442,wt2_H2O2_30_S51455,wt3_33_S51443,wt3_H2O2_31_S51454,wt4_H2O2_39_S51445
Ca22chr6A_C_albicans_SC5314	macs2	peak	461082	461248	ID=peak_5347	wt2_32_S51442,wt2_H2O2_30_S51455,wt3_33_S51443,wt3_H2O2_31_S51454,wt4_38_S51444,wt4_H2O2_39_S51445
Ca22chr6A_C_albicans_SC5314	macs2	peak	462580	462655	ID=peak_5348	wt4_H2O2_39_S51445
Ca22chr6A_C_albicans_SC5314	macs2	peak	462856	462944	ID=peak_5349	wt2_H2O2_30_S51455
Ca22chr6A_C_albicans_SC5314	macs2	peak	466083	466229	ID=peak_5350	wt2_32_S51442,wt2_H2O2_30_S51455,wt3_33_S51443,wt3_H2O2_31_S51454
Ca22chr6A_C_albicans_SC5314	macs2	peak	470675	470829	ID=peak_5351	wt2_32_S51442,wt2_H2O2_30_S51455,wt3_33_S51443,wt3_H2O2_31_S51454
Ca22chr6A_C_albicans_SC5314	macs2	peak	472929	473051	ID=peak_5352	wt2_32_S51442,wt3_H2O2_31_S51454
Ca22chr6A_C_albicans_SC5314	macs2	peak	473244	473390	ID=peak_5353	wt2_32_S51442,wt2_H2O2_30_S51455,wt3_33_S51443,wt3_H2O2_31_S51454,wt4_H2O2_39_S51445
Ca22chr6A_C_albicans_SC5314	macs2	peak	473541	473901	ID=peak_5354	wt2_32_S51442,wt2_H2O2_30_S51455,wt3_33_S51443,wt3_H2O2_31_S51454,wt4_38_S51444,wt4_H2O2_39_S51445
Ca22chr6A_C_albicans_SC5314	macs2	peak	482932	483090	ID=peak_5355	wt2_32_S51442,wt2_H2O2_30_S51455,wt3_H2O2_31_S51454
Ca22chr6A_C_albicans_SC5314	macs2	peak	483799	484620	ID=peak_5356	wt2_32_S51442,wt2_H2O2_30_S51455,wt3_33_S51443,wt3_H2O2_31_S51454,wt4_38_S51444,wt4_H2O2_39_S51445
Ca22chr6A_C_albicans_SC5314	macs2	peak	484728	485223	ID=peak_5357	wt2_32_S51442,wt2_H2O2_30_S51455,wt3_33_S51443,wt3_H2O2_31_S51454,wt4_38_S51444,wt4_H2O2_39_S51445
Ca22chr6A_C_albicans_SC5314	macs2	peak	485339	485995	ID=peak_5358	wt2_32_S51442,wt2_H2O2_30_S51455,wt3_33_S51443,wt3_H2O2_31_S51454,wt4_38_S51444,wt4_H2O2_39_S51445
Ca22chr6A_C_albicans_SC5314	macs2	peak	488172	488388	ID=peak_5359	wt2_32_S51442,wt2_H2O2_30_S51455,wt3_33_S51443,wt3_H2O2_31_S51454,wt4_H2O2_39_S51445
Ca22chr6A_C_albicans_SC5314	macs2	peak	488422	488520	ID=peak_5360	wt4_H2O2_39_S51445
Ca22chr6A_C_albicans_SC5314	macs2	peak	488554	488773	ID=peak_5361	wt2_32_S51442,wt2_H2O2_30_S51455,wt3_33_S51443,wt3_H2O2_31_S51454
Ca22chr6A_C_albicans_SC5314	macs2	peak	489072	489223	ID=peak_5362	wt2_32_S51442,wt2_H2O2_30_S51455,wt3_33_S51443,wt3_H2O2_31_S51454
Ca22chr6A_C_albicans_SC5314	macs2	peak	493313	493443	ID=peak_5363	wt2_32_S51442,wt3_33_S51443,wt4_H2O2_39_S51445
Ca22chr6A_C_albicans_SC5314	macs2	peak	498832	498985	ID=peak_5364	wt2_32_S51442,wt2_H2O2_30_S51455,wt3_33_S51443,wt3_H2O2_31_S51454,wt4_H2O2_39_S51445
Ca22chr6A_C_albicans_SC5314	macs2	peak	500660	501399	ID=peak_5365	wt2_32_S51442,wt2_H2O2_30_S51455,wt3_33_S51443,wt3_H2O2_31_S51454,wt4_38_S51444,wt4_H2O2_39_S51445
Ca22chr6A_C_albicans_SC5314	macs2	peak	502793	503104	ID=peak_5366	wt2_32_S51442,wt2_H2O2_30_S51455,wt3_33_S51443,wt3_H2O2_31_S51454,wt4_38_S51444,wt4_H2O2_39_S51445
Ca22chr6A_C_albicans_SC5314	macs2	peak	508123	508282	ID=peak_5367	wt2_32_S51442,wt3_33_S51443
Ca22chr6A_C_albicans_SC5314	macs2	peak	508455	508648	ID=peak_5368	wt2_32_S51442,wt2_H2O2_30_S51455,wt3_33_S51443,wt3_H2O2_31_S51454,wt4_38_S51444,wt4_H2O2_39_S51445
Ca22chr6A_C_albicans_SC5314	macs2	peak	510812	511007	ID=peak_5369	wt2_32_S51442,wt2_H2O2_30_S51455,wt3_33_S51443,wt3_H2O2_31_S51454,wt4_38_S51444,wt4_H2O2_39_S51445
Ca22chr6A_C_albicans_SC5314	macs2	peak	513041	514150	ID=peak_5370	wt2_32_S51442,wt2_H2O2_30_S51455,wt3_33_S51443,wt3_H2O2_31_S51454,wt4_38_S51444,wt4_H2O2_39_S51445
Ca22chr6A_C_albicans_SC5314	macs2	peak	515224	515307	ID=peak_5371	wt2_H2O2_30_S51455,wt3_H2O2_31_S51454
Ca22chr6A_C_albicans_SC5314	macs2	peak	515551	515640	ID=peak_5372	wt2_H2O2_30_S51455
Ca22chr6A_C_albicans_SC5314	macs2	peak	516769	517043	ID=peak_5373	wt2_32_S51442,wt2_H2O2_30_S51455,wt3_33_S51443,wt3_H2O2_31_S51454,wt4_38_S51444,wt4_H2O2_39_S51445
Ca22chr6A_C_albicans_SC5314	macs2	peak	517149	517429	ID=peak_5374	wt2_32_S51442,wt2_H2O2_30_S51455,wt3_33_S51443,wt3_H2O2_31_S51454,wt4_38_S51444,wt4_H2O2_39_S51445
Ca22chr6A_C_albicans_SC5314	macs2	peak	519038	519227	ID=peak_5375	wt2_32_S51442,wt2_H2O2_30_S51455,wt3_33_S51443,wt3_H2O2_31_S51454,wt4_H2O2_39_S51445
Ca22chr6A_C_albicans_SC5314	macs2	peak	520138	520678	ID=peak_5376	wt2_32_S51442,wt2_H2O2_30_S51455,wt3_33_S51443,wt3_H2O2_31_S51454,wt4_38_S51444,wt4_H2O2_39_S51445
Ca22chr6A_C_albicans_SC5314	macs2	peak	520913	521039	ID=peak_5377	wt4_38_S51444
Ca22chr6A_C_albicans_SC5314	macs2	peak	522393	522500	ID=peak_5378	wt2_32_S51442,wt2_H2O2_30_S51455
Ca22chr6A_C_albicans_SC5314	macs2	peak	523299	523421	ID=peak_5379	wt2_32_S51442,wt2_H2O2_30_S51455,wt3_H2O2_31_S51454
Ca22chr6A_C_albicans_SC5314	macs2	peak	524029	524345	ID=peak_5380	wt2_32_S51442,wt2_H2O2_30_S51455,wt3_33_S51443,wt3_H2O2_31_S51454
Ca22chr6A_C_albicans_SC5314	macs2	peak	526596	526714	ID=peak_5381	wt2_32_S51442,wt2_H2O2_30_S51455,wt3_33_S51443,wt3_H2O2_31_S51454,wt4_H2O2_39_S51445
Ca22chr6A_C_albicans_SC5314	macs2	peak	529212	529472	ID=peak_5382	wt2_32_S51442,wt2_H2O2_30_S51455,wt3_33_S51443,wt3_H2O2_31_S51454,wt4_38_S51444,wt4_H2O2_39_S51445
Ca22chr6A_C_albicans_SC5314	macs2	peak	533839	533948	ID=peak_5383	wt2_32_S51442,wt2_H2O2_30_S51455,wt3_33_S51443,wt3_H2O2_31_S51454,wt4_H2O2_39_S51445
Ca22chr6A_C_albicans_SC5314	macs2	peak	537426	537531	ID=peak_5384	wt2_32_S51442,wt2_H2O2_30_S51455,wt3_H2O2_31_S51454
Ca22chr6A_C_albicans_SC5314	macs2	peak	545807	545942	ID=peak_5385	wt2_32_S51442,wt2_H2O2_30_S51455,wt3_33_S51443,wt3_H2O2_31_S51454,wt4_38_S51444,wt4_H2O2_39_S51445
Ca22chr6A_C_albicans_SC5314	macs2	peak	546140	546349	ID=peak_5386	wt2_32_S51442,wt2_H2O2_30_S51455,wt3_33_S51443,wt3_H2O2_31_S51454,wt4_38_S51444,wt4_H2O2_39_S51445
Ca22chr6A_C_albicans_SC5314	macs2	peak	546521	547021	ID=peak_5387	wt2_32_S51442,wt2_H2O2_30_S51455,wt3_33_S51443,wt4_38_S51444
Ca22chr6A_C_albicans_SC5314	macs2	peak	548754	548828	ID=peak_5388	wt4_38_S51444
Ca22chr6A_C_albicans_SC5314	macs2	peak	549436	550209	ID=peak_5389	wt2_32_S51442,wt2_H2O2_30_S51455,wt3_33_S51443,wt3_H2O2_31_S51454,wt4_38_S51444,wt4_H2O2_39_S51445
Ca22chr6A_C_albicans_SC5314	macs2	peak	550521	550636	ID=peak_5390	wt2_H2O2_30_S51455,wt3_H2O2_31_S51454
Ca22chr6A_C_albicans_SC5314	macs2	peak	550646	550775	ID=peak_5391	wt4_H2O2_39_S51445
Ca22chr6A_C_albicans_SC5314	macs2	peak	550926	551006	ID=peak_5392	wt4_38_S51444
Ca22chr6A_C_albicans_SC5314	macs2	peak	551115	551368	ID=peak_5393	wt2_32_S51442,wt2_H2O2_30_S51455,wt3_33_S51443,wt3_H2O2_31_S51454,wt4_38_S51444,wt4_H2O2_39_S51445
Ca22chr6A_C_albicans_SC5314	macs2	peak	552403	552523	ID=peak_5394	wt2_32_S51442,wt2_H2O2_30_S51455
Ca22chr6A_C_albicans_SC5314	macs2	peak	556400	556680	ID=peak_5395	wt2_32_S51442,wt2_H2O2_30_S51455,wt3_33_S51443,wt3_H2O2_31_S51454,wt4_38_S51444,wt4_H2O2_39_S51445
Ca22chr6A_C_albicans_SC5314	macs2	peak	556958	557274	ID=peak_5396	wt2_32_S51442,wt2_H2O2_30_S51455,wt3_33_S51443,wt3_H2O2_31_S51454,wt4_38_S51444,wt4_H2O2_39_S51445
Ca22chr6A_C_albicans_SC5314	macs2	peak	564094	564218	ID=peak_5397	wt2_32_S51442,wt2_H2O2_30_S51455,wt3_H2O2_31_S51454,wt4_H2O2_39_S51445
Ca22chr6A_C_albicans_SC5314	macs2	peak	566411	566503	ID=peak_5398	wt2_32_S51442,wt2_H2O2_30_S51455
Ca22chr6A_C_albicans_SC5314	macs2	peak	568970	569118	ID=peak_5399	wt2_32_S51442,wt2_H2O2_30_S51455,wt3_33_S51443,wt3_H2O2_31_S51454,wt4_H2O2_39_S51445
Ca22chr6A_C_albicans_SC5314	macs2	peak	569968	570144	ID=peak_5400	wt2_32_S51442,wt2_H2O2_30_S51455,wt3_33_S51443,wt3_H2O2_31_S51454,wt4_H2O2_39_S51445
Ca22chr6A_C_albicans_SC5314	macs2	peak	573018	573266	ID=peak_5401	wt2_32_S51442,wt2_H2O2_30_S51455,wt3_33_S51443,wt3_H2O2_31_S51454,wt4_H2O2_39_S51445
Ca22chr6A_C_albicans_SC5314	macs2	peak	576082	576155	ID=peak_5402	wt2_H2O2_30_S51455,wt3_H2O2_31_S51454
Ca22chr6A_C_albicans_SC5314	macs2	peak	580622	580693	ID=peak_5403	wt2_32_S51442
Ca22chr6A_C_albicans_SC5314	macs2	peak	581640	581785	ID=peak_5404	wt2_32_S51442,wt3_33_S51443,wt4_38_S51444
Ca22chr6A_C_albicans_SC5314	macs2	peak	581915	582126	ID=peak_5405	wt2_32_S51442,wt2_H2O2_30_S51455,wt3_33_S51443,wt3_H2O2_31_S51454,wt4_38_S51444
Ca22chr6A_C_albicans_SC5314	macs2	peak	582385	582482	ID=peak_5406	wt2_32_S51442
Ca22chr6A_C_albicans_SC5314	macs2	peak	582668	582821	ID=peak_5407	wt2_32_S51442,wt2_H2O2_30_S51455,wt3_33_S51443,wt3_H2O2_31_S51454,wt4_38_S51444,wt4_H2O2_39_S51445
Ca22chr6A_C_albicans_SC5314	macs2	peak	583113	583307	ID=peak_5408	wt2_32_S51442,wt2_H2O2_30_S51455,wt3_33_S51443
Ca22chr6A_C_albicans_SC5314	macs2	peak	588249	588616	ID=peak_5409	wt2_32_S51442,wt2_H2O2_30_S51455,wt3_33_S51443,wt3_H2O2_31_S51454,wt4_H2O2_39_S51445
Ca22chr6A_C_albicans_SC5314	macs2	peak	590119	590243	ID=peak_5410	wt2_32_S51442,wt2_H2O2_30_S51455,wt3_33_S51443,wt3_H2O2_31_S51454,wt4_38_S51444,wt4_H2O2_39_S51445
Ca22chr6A_C_albicans_SC5314	macs2	peak	593914	594042	ID=peak_5411	wt2_32_S51442,wt2_H2O2_30_S51455,wt3_33_S51443,wt3_H2O2_31_S51454
Ca22chr6A_C_albicans_SC5314	macs2	peak	595768	595869	ID=peak_5412	wt3_33_S51443
Ca22chr6A_C_albicans_SC5314	macs2	peak	596103	596211	ID=peak_5413	wt2_32_S51442,wt3_33_S51443
Ca22chr6A_C_albicans_SC5314	macs2	peak	599463	599536	ID=peak_5414	wt4_38_S51444
Ca22chr6A_C_albicans_SC5314	macs2	peak	603142	603298	ID=peak_5415	wt2_32_S51442,wt2_H2O2_30_S51455,wt3_33_S51443,wt3_H2O2_31_S51454,wt4_H2O2_39_S51445
Ca22chr6A_C_albicans_SC5314	macs2	peak	613530	613744	ID=peak_5416	wt2_32_S51442,wt2_H2O2_30_S51455,wt3_33_S51443,wt3_H2O2_31_S51454
Ca22chr6A_C_albicans_SC5314	macs2	peak	616303	616762	ID=peak_5417	wt2_32_S51442,wt2_H2O2_30_S51455,wt3_33_S51443,wt3_H2O2_31_S51454,wt4_38_S51444,wt4_H2O2_39_S51445
Ca22chr6A_C_albicans_SC5314	macs2	peak	616960	617086	ID=peak_5418	wt2_H2O2_30_S51455,wt3_33_S51443
Ca22chr6A_C_albicans_SC5314	macs2	peak	617741	617830	ID=peak_5419	wt2_32_S51442
Ca22chr6A_C_albicans_SC5314	macs2	peak	633879	634058	ID=peak_5420	wt2_32_S51442,wt2_H2O2_30_S51455,wt3_33_S51443,wt3_H2O2_31_S51454,wt4_38_S51444,wt4_H2O2_39_S51445
Ca22chr6A_C_albicans_SC5314	macs2	peak	634391	634492	ID=peak_5421	wt3_33_S51443
Ca22chr6A_C_albicans_SC5314	macs2	peak	647742	647905	ID=peak_5422	wt2_32_S51442,wt2_H2O2_30_S51455,wt3_33_S51443,wt3_H2O2_31_S51454,wt4_38_S51444,wt4_H2O2_39_S51445
Ca22chr6A_C_albicans_SC5314	macs2	peak	650301	650420	ID=peak_5423	wt4_38_S51444
Ca22chr6A_C_albicans_SC5314	macs2	peak	651032	651182	ID=peak_5424	wt2_32_S51442,wt2_H2O2_30_S51455,wt3_H2O2_31_S51454
Ca22chr6A_C_albicans_SC5314	macs2	peak	651367	651656	ID=peak_5425	wt2_32_S51442,wt2_H2O2_30_S51455,wt3_33_S51443,wt3_H2O2_31_S51454,wt4_38_S51444,wt4_H2O2_39_S51445
Ca22chr6A_C_albicans_SC5314	macs2	peak	654953	655083	ID=peak_5426	wt2_32_S51442,wt2_H2O2_30_S51455,wt3_33_S51443,wt3_H2O2_31_S51454,wt4_H2O2_39_S51445
Ca22chr6A_C_albicans_SC5314	macs2	peak	658374	658522	ID=peak_5427	wt2_32_S51442,wt2_H2O2_30_S51455,wt3_33_S51443,wt3_H2O2_31_S51454
Ca22chr6A_C_albicans_SC5314	macs2	peak	661467	661694	ID=peak_5428	wt2_32_S51442,wt2_H2O2_30_S51455,wt3_33_S51443,wt3_H2O2_31_S51454,wt4_38_S51444,wt4_H2O2_39_S51445
Ca22chr6A_C_albicans_SC5314	macs2	peak	665303	666183	ID=peak_5429	wt2_32_S51442,wt2_H2O2_30_S51455,wt3_33_S51443,wt3_H2O2_31_S51454,wt4_38_S51444,wt4_H2O2_39_S51445
Ca22chr6A_C_albicans_SC5314	macs2	peak	668243	668996	ID=peak_5430	wt2_32_S51442,wt2_H2O2_30_S51455,wt3_33_S51443,wt3_H2O2_31_S51454,wt4_H2O2_39_S51445
Ca22chr6A_C_albicans_SC5314	macs2	peak	672707	673161	ID=peak_5431	wt2_32_S51442,wt2_H2O2_30_S51455,wt3_33_S51443,wt3_H2O2_31_S51454,wt4_38_S51444,wt4_H2O2_39_S51445
Ca22chr6A_C_albicans_SC5314	macs2	peak	673205	673778	ID=peak_5432	wt2_32_S51442,wt2_H2O2_30_S51455,wt3_33_S51443,wt3_H2O2_31_S51454,wt4_38_S51444,wt4_H2O2_39_S51445
Ca22chr6A_C_albicans_SC5314	macs2	peak	677725	677819	ID=peak_5433	wt2_32_S51442,wt4_38_S51444
Ca22chr6A_C_albicans_SC5314	macs2	peak	679087	679259	ID=peak_5434	wt2_32_S51442,wt2_H2O2_30_S51455,wt3_33_S51443,wt3_H2O2_31_S51454,wt4_38_S51444,wt4_H2O2_39_S51445
Ca22chr6A_C_albicans_SC5314	macs2	peak	681153	681230	ID=peak_5435	wt3_33_S51443
Ca22chr6A_C_albicans_SC5314	macs2	peak	681297	681470	ID=peak_5436	wt2_32_S51442,wt2_H2O2_30_S51455,wt3_33_S51443,wt3_H2O2_31_S51454
Ca22chr6A_C_albicans_SC5314	macs2	peak	681623	682536	ID=peak_5437	wt2_32_S51442,wt2_H2O2_30_S51455,wt3_33_S51443,wt3_H2O2_31_S51454,wt4_38_S51444,wt4_H2O2_39_S51445
Ca22chr6A_C_albicans_SC5314	macs2	peak	687770	687965	ID=peak_5438	wt2_32_S51442,wt2_H2O2_30_S51455,wt3_33_S51443,wt3_H2O2_31_S51454,wt4_38_S51444,wt4_H2O2_39_S51445
Ca22chr6A_C_albicans_SC5314	macs2	peak	688906	689013	ID=peak_5439	wt2_32_S51442,wt3_H2O2_31_S51454
Ca22chr6A_C_albicans_SC5314	macs2	peak	689113	689223	ID=peak_5440	wt2_H2O2_30_S51455,wt3_H2O2_31_S51454
Ca22chr6A_C_albicans_SC5314	macs2	peak	692908	693064	ID=peak_5441	wt2_32_S51442,wt2_H2O2_30_S51455,wt3_33_S51443,wt3_H2O2_31_S51454,wt4_38_S51444,wt4_H2O2_39_S51445
Ca22chr6A_C_albicans_SC5314	macs2	peak	693217	693431	ID=peak_5442	wt2_32_S51442,wt2_H2O2_30_S51455,wt3_33_S51443,wt3_H2O2_31_S51454
Ca22chr6A_C_albicans_SC5314	macs2	peak	695890	696187	ID=peak_5443	wt2_32_S51442,wt2_H2O2_30_S51455,wt3_33_S51443,wt3_H2O2_31_S51454,wt4_H2O2_39_S51445
Ca22chr6A_C_albicans_SC5314	macs2	peak	702518	702783	ID=peak_5444	wt2_32_S51442,wt2_H2O2_30_S51455,wt3_33_S51443,wt3_H2O2_31_S51454,wt4_38_S51444,wt4_H2O2_39_S51445
Ca22chr6A_C_albicans_SC5314	macs2	peak	702928	703254	ID=peak_5445	wt2_32_S51442,wt2_H2O2_30_S51455,wt3_33_S51443,wt3_H2O2_31_S51454
Ca22chr6A_C_albicans_SC5314	macs2	peak	705688	705781	ID=peak_5446	wt2_32_S51442,wt2_H2O2_30_S51455,wt3_33_S51443,wt3_H2O2_31_S51454,wt4_H2O2_39_S51445
Ca22chr6A_C_albicans_SC5314	macs2	peak	705977	706136	ID=peak_5447	wt2_32_S51442,wt2_H2O2_30_S51455,wt3_33_S51443,wt3_H2O2_31_S51454,wt4_H2O2_39_S51445
Ca22chr6A_C_albicans_SC5314	macs2	peak	706720	707132	ID=peak_5448	wt2_32_S51442,wt2_H2O2_30_S51455,wt3_33_S51443,wt3_H2O2_31_S51454,wt4_38_S51444,wt4_H2O2_39_S51445
Ca22chr6A_C_albicans_SC5314	macs2	peak	707342	707499	ID=peak_5449	wt2_32_S51442,wt2_H2O2_30_S51455,wt3_H2O2_31_S51454
Ca22chr6A_C_albicans_SC5314	macs2	peak	707592	708963	ID=peak_5450	wt2_32_S51442,wt2_H2O2_30_S51455,wt3_33_S51443,wt3_H2O2_31_S51454,wt4_38_S51444,wt4_H2O2_39_S51445
Ca22chr6A_C_albicans_SC5314	macs2	peak	709099	709545	ID=peak_5451	wt2_32_S51442,wt2_H2O2_30_S51455,wt3_33_S51443,wt3_H2O2_31_S51454,wt4_38_S51444,wt4_H2O2_39_S51445
Ca22chr6A_C_albicans_SC5314	macs2	peak	709793	709862	ID=peak_5452	wt3_H2O2_31_S51454
Ca22chr6A_C_albicans_SC5314	macs2	peak	711159	711324	ID=peak_5453	wt2_H2O2_30_S51455
Ca22chr6A_C_albicans_SC5314	macs2	peak	711661	711851	ID=peak_5454	wt2_32_S51442,wt2_H2O2_30_S51455,wt3_33_S51443,wt3_H2O2_31_S51454
Ca22chr6A_C_albicans_SC5314	macs2	peak	714072	714366	ID=peak_5455	wt2_32_S51442,wt2_H2O2_30_S51455,wt3_33_S51443,wt3_H2O2_31_S51454,wt4_38_S51444,wt4_H2O2_39_S51445
Ca22chr6A_C_albicans_SC5314	macs2	peak	716317	716509	ID=peak_5456	wt2_32_S51442,wt2_H2O2_30_S51455,wt3_33_S51443,wt3_H2O2_31_S51454
Ca22chr6A_C_albicans_SC5314	macs2	peak	717666	717825	ID=peak_5457	wt2_32_S51442,wt2_H2O2_30_S51455,wt3_33_S51443,wt3_H2O2_31_S51454,wt4_H2O2_39_S51445
Ca22chr6A_C_albicans_SC5314	macs2	peak	725155	725279	ID=peak_5458	wt2_32_S51442,wt2_H2O2_30_S51455,wt3_33_S51443,wt3_H2O2_31_S51454
Ca22chr6A_C_albicans_SC5314	macs2	peak	734458	734672	ID=peak_5459	wt2_32_S51442,wt2_H2O2_30_S51455,wt3_33_S51443,wt3_H2O2_31_S51454,wt4_38_S51444,wt4_H2O2_39_S51445
Ca22chr6A_C_albicans_SC5314	macs2	peak	734798	735089	ID=peak_5460	wt2_32_S51442,wt2_H2O2_30_S51455,wt3_33_S51443
Ca22chr6A_C_albicans_SC5314	macs2	peak	736891	737104	ID=peak_5461	wt2_32_S51442,wt2_H2O2_30_S51455,wt3_33_S51443,wt3_H2O2_31_S51454
Ca22chr6A_C_albicans_SC5314	macs2	peak	739474	739574	ID=peak_5462	wt2_32_S51442,wt2_H2O2_30_S51455
Ca22chr6A_C_albicans_SC5314	macs2	peak	739886	740053	ID=peak_5463	wt2_32_S51442,wt2_H2O2_30_S51455,wt3_33_S51443,wt3_H2O2_31_S51454,wt4_38_S51444,wt4_H2O2_39_S51445
Ca22chr6A_C_albicans_SC5314	macs2	peak	743707	743775	ID=peak_5464	wt2_32_S51442
Ca22chr6A_C_albicans_SC5314	macs2	peak	747463	747574	ID=peak_5465	wt2_32_S51442,wt2_H2O2_30_S51455,wt3_33_S51443,wt3_H2O2_31_S51454
Ca22chr6A_C_albicans_SC5314	macs2	peak	751917	752005	ID=peak_5466	wt2_H2O2_30_S51455,wt3_33_S51443
Ca22chr6A_C_albicans_SC5314	macs2	peak	752224	752324	ID=peak_5467	wt2_H2O2_30_S51455,wt3_H2O2_31_S51454
Ca22chr6A_C_albicans_SC5314	macs2	peak	752418	752542	ID=peak_5468	wt4_38_S51444
Ca22chr6A_C_albicans_SC5314	macs2	peak	755531	755772	ID=peak_5469	wt2_32_S51442,wt2_H2O2_30_S51455,wt3_33_S51443,wt3_H2O2_31_S51454,wt4_38_S51444,wt4_H2O2_39_S51445
Ca22chr6A_C_albicans_SC5314	macs2	peak	756154	756504	ID=peak_5470	wt2_32_S51442,wt2_H2O2_30_S51455,wt3_33_S51443,wt3_H2O2_31_S51454,wt4_38_S51444,wt4_H2O2_39_S51445
Ca22chr6A_C_albicans_SC5314	macs2	peak	759768	759917	ID=peak_5471	wt2_32_S51442,wt2_H2O2_30_S51455,wt3_33_S51443,wt3_H2O2_31_S51454,wt4_H2O2_39_S51445
Ca22chr6A_C_albicans_SC5314	macs2	peak	762753	762908	ID=peak_5472	wt2_32_S51442,wt2_H2O2_30_S51455,wt3_33_S51443,wt3_H2O2_31_S51454,wt4_38_S51444,wt4_H2O2_39_S51445
Ca22chr6A_C_albicans_SC5314	macs2	peak	765092	765356	ID=peak_5473	wt2_32_S51442,wt2_H2O2_30_S51455,wt3_33_S51443,wt3_H2O2_31_S51454,wt4_38_S51444,wt4_H2O2_39_S51445
Ca22chr6A_C_albicans_SC5314	macs2	peak	765746	765907	ID=peak_5474	wt2_32_S51442,wt3_33_S51443
Ca22chr6A_C_albicans_SC5314	macs2	peak	766103	766220	ID=peak_5475	wt2_32_S51442,wt2_H2O2_30_S51455,wt3_33_S51443,wt3_H2O2_31_S51454
Ca22chr6A_C_albicans_SC5314	macs2	peak	767453	767651	ID=peak_5476	wt2_32_S51442,wt2_H2O2_30_S51455,wt3_33_S51443,wt3_H2O2_31_S51454,wt4_H2O2_39_S51445
Ca22chr6A_C_albicans_SC5314	macs2	peak	771386	771662	ID=peak_5477	wt2_32_S51442,wt2_H2O2_30_S51455,wt3_H2O2_31_S51454
Ca22chr6A_C_albicans_SC5314	macs2	peak	772543	772722	ID=peak_5478	wt2_32_S51442,wt2_H2O2_30_S51455,wt3_33_S51443,wt3_H2O2_31_S51454,wt4_38_S51444,wt4_H2O2_39_S51445
Ca22chr6A_C_albicans_SC5314	macs2	peak	776706	776809	ID=peak_5479	wt2_32_S51442,wt2_H2O2_30_S51455,wt3_33_S51443,wt3_H2O2_31_S51454
Ca22chr6A_C_albicans_SC5314	macs2	peak	778171	778295	ID=peak_5480	wt2_32_S51442,wt3_H2O2_31_S51454
Ca22chr6A_C_albicans_SC5314	macs2	peak	778793	779017	ID=peak_5481	wt2_32_S51442,wt2_H2O2_30_S51455,wt3_33_S51443,wt3_H2O2_31_S51454,wt4_38_S51444,wt4_H2O2_39_S51445
Ca22chr6A_C_albicans_SC5314	macs2	peak	779199	779368	ID=peak_5482	wt2_H2O2_30_S51455,wt3_H2O2_31_S51454
Ca22chr6A_C_albicans_SC5314	macs2	peak	780278	780352	ID=peak_5483	wt2_32_S51442,wt2_H2O2_30_S51455
Ca22chr6A_C_albicans_SC5314	macs2	peak	780663	781021	ID=peak_5484	wt2_32_S51442,wt2_H2O2_30_S51455,wt3_33_S51443,wt3_H2O2_31_S51454,wt4_38_S51444,wt4_H2O2_39_S51445
Ca22chr6A_C_albicans_SC5314	macs2	peak	783850	783927	ID=peak_5485	wt4_38_S51444
Ca22chr6A_C_albicans_SC5314	macs2	peak	785155	785244	ID=peak_5486	wt4_H2O2_39_S51445
Ca22chr6A_C_albicans_SC5314	macs2	peak	786875	787669	ID=peak_5487	wt2_32_S51442,wt2_H2O2_30_S51455,wt3_33_S51443,wt3_H2O2_31_S51454,wt4_38_S51444,wt4_H2O2_39_S51445
Ca22chr6A_C_albicans_SC5314	macs2	peak	787783	790742	ID=peak_5488	wt2_32_S51442,wt2_H2O2_30_S51455,wt3_33_S51443,wt3_H2O2_31_S51454,wt4_38_S51444,wt4_H2O2_39_S51445
Ca22chr6A_C_albicans_SC5314	macs2	peak	790820	791318	ID=peak_5489	wt2_32_S51442,wt2_H2O2_30_S51455,wt3_33_S51443,wt3_H2O2_31_S51454,wt4_38_S51444,wt4_H2O2_39_S51445
Ca22chr6A_C_albicans_SC5314	macs2	peak	791420	791558	ID=peak_5490	wt2_H2O2_30_S51455
Ca22chr6A_C_albicans_SC5314	macs2	peak	791782	792254	ID=peak_5491	wt2_32_S51442,wt2_H2O2_30_S51455,wt3_33_S51443,wt3_H2O2_31_S51454,wt4_38_S51444,wt4_H2O2_39_S51445
Ca22chr6A_C_albicans_SC5314	macs2	peak	792521	793129	ID=peak_5492	wt2_H2O2_30_S51455,wt3_H2O2_31_S51454,wt4_38_S51444,wt4_H2O2_39_S51445
Ca22chr6A_C_albicans_SC5314	macs2	peak	793203	795052	ID=peak_5493	wt2_H2O2_30_S51455,wt3_H2O2_31_S51454,wt4_38_S51444,wt4_H2O2_39_S51445
Ca22chr6A_C_albicans_SC5314	macs2	peak	795324	795452	ID=peak_5494	wt2_H2O2_30_S51455
Ca22chr6A_C_albicans_SC5314	macs2	peak	795863	796530	ID=peak_5495	wt2_32_S51442,wt2_H2O2_30_S51455,wt3_33_S51443,wt3_H2O2_31_S51454,wt4_38_S51444,wt4_H2O2_39_S51445
Ca22chr6A_C_albicans_SC5314	macs2	peak	796856	797261	ID=peak_5496	wt2_32_S51442,wt2_H2O2_30_S51455,wt3_33_S51443,wt3_H2O2_31_S51454,wt4_38_S51444,wt4_H2O2_39_S51445
Ca22chr6A_C_albicans_SC5314	macs2	peak	810259	810555	ID=peak_5497	wt2_32_S51442,wt2_H2O2_30_S51455,wt3_33_S51443,wt3_H2O2_31_S51454,wt4_H2O2_39_S51445
Ca22chr6A_C_albicans_SC5314	macs2	peak	812157	812459	ID=peak_5498	wt2_32_S51442,wt2_H2O2_30_S51455,wt3_33_S51443,wt3_H2O2_31_S51454
Ca22chr6A_C_albicans_SC5314	macs2	peak	814413	814566	ID=peak_5499	wt2_32_S51442,wt2_H2O2_30_S51455,wt3_33_S51443,wt3_H2O2_31_S51454
Ca22chr6A_C_albicans_SC5314	macs2	peak	814666	814983	ID=peak_5500	wt2_32_S51442,wt2_H2O2_30_S51455,wt3_33_S51443,wt3_H2O2_31_S51454,wt4_38_S51444,wt4_H2O2_39_S51445
Ca22chr6A_C_albicans_SC5314	macs2	peak	816969	817131	ID=peak_5501	wt2_32_S51442,wt2_H2O2_30_S51455,wt3_33_S51443,wt3_H2O2_31_S51454,wt4_H2O2_39_S51445
Ca22chr6A_C_albicans_SC5314	macs2	peak	819253	819761	ID=peak_5502	wt2_32_S51442,wt2_H2O2_30_S51455,wt3_33_S51443,wt3_H2O2_31_S51454,wt4_38_S51444,wt4_H2O2_39_S51445
Ca22chr6A_C_albicans_SC5314	macs2	peak	819875	820156	ID=peak_5503	wt2_32_S51442,wt2_H2O2_30_S51455,wt3_33_S51443,wt3_H2O2_31_S51454,wt4_38_S51444,wt4_H2O2_39_S51445
Ca22chr6A_C_albicans_SC5314	macs2	peak	820341	822147	ID=peak_5504	wt2_32_S51442,wt2_H2O2_30_S51455,wt3_33_S51443,wt3_H2O2_31_S51454,wt4_38_S51444,wt4_H2O2_39_S51445
Ca22chr6A_C_albicans_SC5314	macs2	peak	822217	822391	ID=peak_5505	wt2_32_S51442,wt2_H2O2_30_S51455,wt3_33_S51443,wt3_H2O2_31_S51454,wt4_H2O2_39_S51445
Ca22chr6A_C_albicans_SC5314	macs2	peak	824685	824900	ID=peak_5506	wt2_32_S51442,wt2_H2O2_30_S51455,wt3_33_S51443,wt3_H2O2_31_S51454,wt4_38_S51444,wt4_H2O2_39_S51445
Ca22chr6A_C_albicans_SC5314	macs2	peak	825936	826094	ID=peak_5507	wt4_38_S51444,wt4_H2O2_39_S51445
Ca22chr6A_C_albicans_SC5314	macs2	peak	826151	826320	ID=peak_5508	wt2_32_S51442,wt2_H2O2_30_S51455,wt3_33_S51443,wt3_H2O2_31_S51454,wt4_38_S51444,wt4_H2O2_39_S51445
Ca22chr6A_C_albicans_SC5314	macs2	peak	829082	829529	ID=peak_5509	wt2_32_S51442,wt2_H2O2_30_S51455,wt3_33_S51443,wt3_H2O2_31_S51454,wt4_38_S51444,wt4_H2O2_39_S51445
Ca22chr6A_C_albicans_SC5314	macs2	peak	829681	829884	ID=peak_5510	wt2_32_S51442,wt2_H2O2_30_S51455,wt3_33_S51443,wt3_H2O2_31_S51454,wt4_38_S51444,wt4_H2O2_39_S51445
Ca22chr6A_C_albicans_SC5314	macs2	peak	830370	830455	ID=peak_5511	wt4_H2O2_39_S51445
Ca22chr6A_C_albicans_SC5314	macs2	peak	836207	836294	ID=peak_5512	wt4_38_S51444,wt4_H2O2_39_S51445
Ca22chr6A_C_albicans_SC5314	macs2	peak	836926	837021	ID=peak_5513	wt2_32_S51442,wt3_33_S51443
Ca22chr6A_C_albicans_SC5314	macs2	peak	837116	837267	ID=peak_5514	wt2_32_S51442,wt3_H2O2_31_S51454
Ca22chr6A_C_albicans_SC5314	macs2	peak	837498	838107	ID=peak_5515	wt2_32_S51442,wt2_H2O2_30_S51455,wt3_33_S51443,wt3_H2O2_31_S51454,wt4_38_S51444,wt4_H2O2_39_S51445
Ca22chr6A_C_albicans_SC5314	macs2	peak	838454	838605	ID=peak_5516	wt4_38_S51444,wt4_H2O2_39_S51445
Ca22chr6A_C_albicans_SC5314	macs2	peak	839024	839204	ID=peak_5517	wt4_38_S51444
Ca22chr6A_C_albicans_SC5314	macs2	peak	839595	840011	ID=peak_5518	wt2_32_S51442,wt2_H2O2_30_S51455,wt3_33_S51443,wt3_H2O2_31_S51454,wt4_38_S51444,wt4_H2O2_39_S51445
Ca22chr6A_C_albicans_SC5314	macs2	peak	840160	840520	ID=peak_5519	wt2_32_S51442,wt2_H2O2_30_S51455,wt3_33_S51443,wt3_H2O2_31_S51454,wt4_38_S51444,wt4_H2O2_39_S51445
Ca22chr6A_C_albicans_SC5314	macs2	peak	840756	840891	ID=peak_5520	wt2_32_S51442
Ca22chr6A_C_albicans_SC5314	macs2	peak	842821	843225	ID=peak_5521	wt2_32_S51442,wt2_H2O2_30_S51455,wt3_33_S51443,wt3_H2O2_31_S51454,wt4_H2O2_39_S51445
Ca22chr6A_C_albicans_SC5314	macs2	peak	843771	843903	ID=peak_5522	wt2_32_S51442,wt2_H2O2_30_S51455,wt3_33_S51443,wt3_H2O2_31_S51454,wt4_38_S51444,wt4_H2O2_39_S51445
Ca22chr6A_C_albicans_SC5314	macs2	peak	844468	844604	ID=peak_5523	wt4_38_S51444,wt4_H2O2_39_S51445
Ca22chr6A_C_albicans_SC5314	macs2	peak	849504	849673	ID=peak_5524	wt2_32_S51442,wt2_H2O2_30_S51455,wt3_33_S51443,wt3_H2O2_31_S51454
Ca22chr6A_C_albicans_SC5314	macs2	peak	850800	851167	ID=peak_5525	wt2_32_S51442,wt2_H2O2_30_S51455,wt3_33_S51443,wt3_H2O2_31_S51454,wt4_38_S51444,wt4_H2O2_39_S51445
Ca22chr6A_C_albicans_SC5314	macs2	peak	851303	851429	ID=peak_5526	wt4_38_S51444
Ca22chr6A_C_albicans_SC5314	macs2	peak	852165	852250	ID=peak_5527	wt4_H2O2_39_S51445
Ca22chr6A_C_albicans_SC5314	macs2	peak	853234	853357	ID=peak_5528	wt2_H2O2_30_S51455
Ca22chr6A_C_albicans_SC5314	macs2	peak	853849	853919	ID=peak_5529	wt4_38_S51444
Ca22chr6A_C_albicans_SC5314	macs2	peak	855327	855551	ID=peak_5530	wt2_32_S51442,wt2_H2O2_30_S51455,wt3_33_S51443,wt3_H2O2_31_S51454,wt4_H2O2_39_S51445
Ca22chr6A_C_albicans_SC5314	macs2	peak	856774	857229	ID=peak_5531	wt2_32_S51442,wt2_H2O2_30_S51455,wt3_33_S51443,wt3_H2O2_31_S51454,wt4_38_S51444,wt4_H2O2_39_S51445
Ca22chr6A_C_albicans_SC5314	macs2	peak	859964	860047	ID=peak_5532	wt4_38_S51444
Ca22chr6A_C_albicans_SC5314	macs2	peak	860142	860376	ID=peak_5533	wt4_38_S51444,wt4_H2O2_39_S51445
Ca22chr6A_C_albicans_SC5314	macs2	peak	860418	860518	ID=peak_5534	wt2_32_S51442,wt2_H2O2_30_S51455,wt3_33_S51443,wt3_H2O2_31_S51454,wt4_H2O2_39_S51445
Ca22chr6A_C_albicans_SC5314	macs2	peak	864310	864378	ID=peak_5535	wt4_38_S51444
Ca22chr6A_C_albicans_SC5314	macs2	peak	864595	864724	ID=peak_5536	wt2_32_S51442,wt3_33_S51443
Ca22chr6A_C_albicans_SC5314	macs2	peak	865008	865090	ID=peak_5537	wt2_32_S51442
Ca22chr6A_C_albicans_SC5314	macs2	peak	868788	869023	ID=peak_5538	wt2_32_S51442,wt2_H2O2_30_S51455,wt3_33_S51443,wt3_H2O2_31_S51454,wt4_H2O2_39_S51445
Ca22chr6A_C_albicans_SC5314	macs2	peak	869125	869245	ID=peak_5539	wt2_H2O2_30_S51455,wt3_H2O2_31_S51454
Ca22chr6A_C_albicans_SC5314	macs2	peak	871608	871752	ID=peak_5540	wt2_32_S51442,wt2_H2O2_30_S51455,wt3_H2O2_31_S51454,wt4_38_S51444,wt4_H2O2_39_S51445
Ca22chr6A_C_albicans_SC5314	macs2	peak	878861	878964	ID=peak_5541	wt4_38_S51444
Ca22chr6A_C_albicans_SC5314	macs2	peak	879226	879375	ID=peak_5542	wt2_32_S51442,wt2_H2O2_30_S51455,wt3_33_S51443,wt3_H2O2_31_S51454,wt4_H2O2_39_S51445
Ca22chr6A_C_albicans_SC5314	macs2	peak	886311	886437	ID=peak_5543	wt2_32_S51442,wt2_H2O2_30_S51455,wt3_H2O2_31_S51454
Ca22chr6A_C_albicans_SC5314	macs2	peak	889542	889735	ID=peak_5544	wt2_32_S51442,wt2_H2O2_30_S51455,wt3_33_S51443,wt3_H2O2_31_S51454,wt4_38_S51444,wt4_H2O2_39_S51445
Ca22chr6A_C_albicans_SC5314	macs2	peak	892159	892318	ID=peak_5545	wt2_32_S51442,wt2_H2O2_30_S51455,wt3_33_S51443,wt3_H2O2_31_S51454,wt4_38_S51444,wt4_H2O2_39_S51445
Ca22chr6A_C_albicans_SC5314	macs2	peak	900655	900808	ID=peak_5546	wt4_38_S51444,wt4_H2O2_39_S51445
Ca22chr6A_C_albicans_SC5314	macs2	peak	903355	903479	ID=peak_5547	wt4_38_S51444,wt4_H2O2_39_S51445
Ca22chr6A_C_albicans_SC5314	macs2	peak	905463	905532	ID=peak_5548	wt2_32_S51442
Ca22chr6A_C_albicans_SC5314	macs2	peak	905712	906770	ID=peak_5549	wt2_32_S51442,wt2_H2O2_30_S51455,wt3_33_S51443,wt3_H2O2_31_S51454,wt4_38_S51444,wt4_H2O2_39_S51445
Ca22chr6A_C_albicans_SC5314	macs2	peak	907003	907177	ID=peak_5550	wt2_32_S51442,wt2_H2O2_30_S51455,wt3_33_S51443,wt3_H2O2_31_S51454,wt4_38_S51444
Ca22chr6A_C_albicans_SC5314	macs2	peak	907456	907589	ID=peak_5551	wt4_38_S51444
Ca22chr6A_C_albicans_SC5314	macs2	peak	910926	911037	ID=peak_5552	wt2_32_S51442,wt4_38_S51444
Ca22chr6A_C_albicans_SC5314	macs2	peak	911129	911259	ID=peak_5553	wt2_32_S51442,wt2_H2O2_30_S51455,wt3_33_S51443,wt3_H2O2_31_S51454,wt4_38_S51444,wt4_H2O2_39_S51445
Ca22chr6A_C_albicans_SC5314	macs2	peak	911668	912005	ID=peak_5554	wt2_32_S51442,wt2_H2O2_30_S51455,wt3_33_S51443,wt3_H2O2_31_S51454,wt4_38_S51444,wt4_H2O2_39_S51445
Ca22chr6A_C_albicans_SC5314	macs2	peak	912295	912628	ID=peak_5555	wt2_32_S51442,wt3_33_S51443,wt4_38_S51444
Ca22chr6A_C_albicans_SC5314	macs2	peak	912915	913013	ID=peak_5556	wt2_32_S51442,wt3_33_S51443
Ca22chr6A_C_albicans_SC5314	macs2	peak	919272	919496	ID=peak_5557	wt2_32_S51442,wt2_H2O2_30_S51455,wt3_33_S51443,wt3_H2O2_31_S51454,wt4_38_S51444,wt4_H2O2_39_S51445
Ca22chr6A_C_albicans_SC5314	macs2	peak	923606	923704	ID=peak_5558	wt2_32_S51442
Ca22chr6A_C_albicans_SC5314	macs2	peak	923843	923995	ID=peak_5559	wt2_32_S51442,wt3_33_S51443
Ca22chr6A_C_albicans_SC5314	macs2	peak	924911	925081	ID=peak_5560	wt2_32_S51442,wt2_H2O2_30_S51455,wt3_33_S51443,wt3_H2O2_31_S51454,wt4_38_S51444,wt4_H2O2_39_S51445
Ca22chr6A_C_albicans_SC5314	macs2	peak	925610	925926	ID=peak_5561	wt2_32_S51442,wt2_H2O2_30_S51455,wt3_33_S51443,wt3_H2O2_31_S51454,wt4_38_S51444,wt4_H2O2_39_S51445
Ca22chr6A_C_albicans_SC5314	macs2	peak	927032	927103	ID=peak_5562	wt4_38_S51444
Ca22chr6A_C_albicans_SC5314	macs2	peak	927390	927520	ID=peak_5563	wt2_32_S51442,wt2_H2O2_30_S51455,wt3_33_S51443,wt3_H2O2_31_S51454,wt4_H2O2_39_S51445
Ca22chr6A_C_albicans_SC5314	macs2	peak	927652	927911	ID=peak_5564	wt2_32_S51442,wt2_H2O2_30_S51455,wt3_33_S51443,wt3_H2O2_31_S51454,wt4_38_S51444,wt4_H2O2_39_S51445
Ca22chr6A_C_albicans_SC5314	macs2	peak	930507	930843	ID=peak_5565	wt2_32_S51442,wt2_H2O2_30_S51455,wt3_33_S51443,wt3_H2O2_31_S51454,wt4_H2O2_39_S51445
Ca22chr6A_C_albicans_SC5314	macs2	peak	932387	932856	ID=peak_5566	wt2_32_S51442,wt2_H2O2_30_S51455,wt3_33_S51443,wt3_H2O2_31_S51454,wt4_38_S51444,wt4_H2O2_39_S51445
Ca22chr6A_C_albicans_SC5314	macs2	peak	935768	935892	ID=peak_5567	wt2_32_S51442,wt3_33_S51443,wt4_38_S51444
Ca22chr6A_C_albicans_SC5314	macs2	peak	936510	936871	ID=peak_5568	wt2_32_S51442,wt2_H2O2_30_S51455,wt3_33_S51443,wt3_H2O2_31_S51454,wt4_38_S51444,wt4_H2O2_39_S51445
Ca22chr6A_C_albicans_SC5314	macs2	peak	938574	938710	ID=peak_5569	wt2_32_S51442,wt2_H2O2_30_S51455,wt3_33_S51443,wt3_H2O2_31_S51454
Ca22chr6A_C_albicans_SC5314	macs2	peak	946097	946308	ID=peak_5570	wt2_32_S51442,wt2_H2O2_30_S51455,wt3_33_S51443,wt3_H2O2_31_S51454,wt4_38_S51444,wt4_H2O2_39_S51445
Ca22chr6A_C_albicans_SC5314	macs2	peak	947618	947812	ID=peak_5571	wt2_32_S51442,wt2_H2O2_30_S51455,wt3_33_S51443,wt3_H2O2_31_S51454,wt4_38_S51444,wt4_H2O2_39_S51445
Ca22chr6A_C_albicans_SC5314	macs2	peak	950267	950381	ID=peak_5572	wt2_32_S51442,wt2_H2O2_30_S51455
Ca22chr6A_C_albicans_SC5314	macs2	peak	952927	953264	ID=peak_5573	wt2_32_S51442,wt2_H2O2_30_S51455,wt3_33_S51443,wt3_H2O2_31_S51454,wt4_38_S51444,wt4_H2O2_39_S51445
Ca22chr6A_C_albicans_SC5314	macs2	peak	960878	961024	ID=peak_5574	wt4_38_S51444
Ca22chr6A_C_albicans_SC5314	macs2	peak	961479	961586	ID=peak_5575	wt4_H2O2_39_S51445
Ca22chr6A_C_albicans_SC5314	macs2	peak	962810	963149	ID=peak_5576	wt2_32_S51442,wt2_H2O2_30_S51455,wt3_33_S51443,wt3_H2O2_31_S51454,wt4_38_S51444,wt4_H2O2_39_S51445
Ca22chr6A_C_albicans_SC5314	macs2	peak	963221	963386	ID=peak_5577	wt2_32_S51442,wt2_H2O2_30_S51455,wt3_H2O2_31_S51454
Ca22chr6A_C_albicans_SC5314	macs2	peak	963476	963794	ID=peak_5578	wt2_32_S51442,wt2_H2O2_30_S51455,wt3_33_S51443,wt3_H2O2_31_S51454,wt4_38_S51444,wt4_H2O2_39_S51445
Ca22chr6A_C_albicans_SC5314	macs2	peak	963865	964321	ID=peak_5579	wt2_32_S51442,wt2_H2O2_30_S51455,wt3_33_S51443,wt3_H2O2_31_S51454,wt4_38_S51444,wt4_H2O2_39_S51445
Ca22chr6A_C_albicans_SC5314	macs2	peak	968854	969044	ID=peak_5580	wt2_32_S51442,wt3_H2O2_31_S51454
Ca22chr6A_C_albicans_SC5314	macs2	peak	969402	969481	ID=peak_5581	wt2_H2O2_30_S51455,wt3_H2O2_31_S51454
Ca22chr6A_C_albicans_SC5314	macs2	peak	969571	969865	ID=peak_5582	wt2_32_S51442,wt3_33_S51443,wt4_38_S51444,wt4_H2O2_39_S51445
Ca22chr6A_C_albicans_SC5314	macs2	peak	969948	970043	ID=peak_5583	wt4_38_S51444
Ca22chr6A_C_albicans_SC5314	macs2	peak	970089	970292	ID=peak_5584	wt2_32_S51442,wt2_H2O2_30_S51455,wt3_33_S51443,wt3_H2O2_31_S51454,wt4_H2O2_39_S51445
Ca22chr6A_C_albicans_SC5314	macs2	peak	970439	970551	ID=peak_5585	wt2_32_S51442,wt2_H2O2_30_S51455,wt3_33_S51443,wt3_H2O2_31_S51454,wt4_38_S51444
Ca22chr6A_C_albicans_SC5314	macs2	peak	971847	971953	ID=peak_5586	wt4_38_S51444
Ca22chr6A_C_albicans_SC5314	macs2	peak	972854	973138	ID=peak_5587	wt4_38_S51444,wt4_H2O2_39_S51445
Ca22chr6A_C_albicans_SC5314	macs2	peak	974912	974984	ID=peak_5588	wt4_38_S51444
Ca22chr6A_C_albicans_SC5314	macs2	peak	975195	975347	ID=peak_5589	wt4_38_S51444
Ca22chr6A_C_albicans_SC5314	macs2	peak	975831	975897	ID=peak_5590	wt4_38_S51444
Ca22chr6A_C_albicans_SC5314	macs2	peak	975987	976164	ID=peak_5591	wt4_38_S51444
Ca22chr6A_C_albicans_SC5314	macs2	peak	976252	976372	ID=peak_5592	wt4_38_S51444
Ca22chr6A_C_albicans_SC5314	macs2	peak	976836	977230	ID=peak_5593	wt4_38_S51444
Ca22chr6A_C_albicans_SC5314	macs2	peak	979434	979567	ID=peak_5594	wt2_32_S51442,wt2_H2O2_30_S51455,wt3_33_S51443
Ca22chr6A_C_albicans_SC5314	macs2	peak	979855	980090	ID=peak_5595	wt2_32_S51442,wt2_H2O2_30_S51455,wt3_33_S51443,wt3_H2O2_31_S51454,wt4_38_S51444,wt4_H2O2_39_S51445
Ca22chr6A_C_albicans_SC5314	macs2	peak	980224	980317	ID=peak_5596	wt4_38_S51444
Ca22chr6A_C_albicans_SC5314	macs2	peak	980589	980663	ID=peak_5597	wt2_32_S51442,wt4_38_S51444
Ca22chr6A_C_albicans_SC5314	macs2	peak	980791	981107	ID=peak_5598	wt3_33_S51443,wt3_H2O2_31_S51454,wt4_38_S51444
Ca22chr6A_C_albicans_SC5314	macs2	peak	981380	981789	ID=peak_5599	wt2_32_S51442,wt2_H2O2_30_S51455,wt3_33_S51443,wt3_H2O2_31_S51454,wt4_38_S51444,wt4_H2O2_39_S51445
Ca22chr6A_C_albicans_SC5314	macs2	peak	982068	982151	ID=peak_5600	wt2_32_S51442,wt3_33_S51443
Ca22chr6A_C_albicans_SC5314	macs2	peak	982261	982657	ID=peak_5601	wt2_32_S51442,wt2_H2O2_30_S51455,wt3_33_S51443,wt3_H2O2_31_S51454,wt4_38_S51444,wt4_H2O2_39_S51445
Ca22chr6A_C_albicans_SC5314	macs2	peak	982970	983177	ID=peak_5602	wt2_32_S51442,wt3_H2O2_31_S51454,wt4_38_S51444
Ca22chr6A_C_albicans_SC5314	macs2	peak	983211	983286	ID=peak_5603	wt4_38_S51444
Ca22chr6A_C_albicans_SC5314	macs2	peak	983410	983532	ID=peak_5604	wt4_38_S51444
Ca22chr6A_C_albicans_SC5314	macs2	peak	984490	984652	ID=peak_5605	wt4_H2O2_39_S51445
Ca22chr6A_C_albicans_SC5314	macs2	peak	985025	985100	ID=peak_5606	wt4_H2O2_39_S51445
Ca22chr6A_C_albicans_SC5314	macs2	peak	985110	985195	ID=peak_5607	wt4_38_S51444
Ca22chr6A_C_albicans_SC5314	macs2	peak	985501	985672	ID=peak_5608	wt2_H2O2_30_S51455,wt3_H2O2_31_S51454
Ca22chr6A_C_albicans_SC5314	macs2	peak	985729	985807	ID=peak_5609	wt4_38_S51444
Ca22chr6A_C_albicans_SC5314	macs2	peak	987717	987794	ID=peak_5610	wt4_38_S51444
Ca22chr6A_C_albicans_SC5314	macs2	peak	988153	988287	ID=peak_5611	wt4_38_S51444
Ca22chr6A_C_albicans_SC5314	macs2	peak	988422	988613	ID=peak_5612	wt4_38_S51444,wt4_H2O2_39_S51445
Ca22chr6A_C_albicans_SC5314	macs2	peak	989067	989230	ID=peak_5613	wt4_38_S51444
Ca22chr6A_C_albicans_SC5314	macs2	peak	989502	989903	ID=peak_5614	wt4_38_S51444,wt4_H2O2_39_S51445
Ca22chr6A_C_albicans_SC5314	macs2	peak	990100	990203	ID=peak_5615	wt4_38_S51444
Ca22chr6A_C_albicans_SC5314	macs2	peak	990848	990926	ID=peak_5616	wt4_H2O2_39_S51445
Ca22chr6A_C_albicans_SC5314	macs2	peak	991341	991422	ID=peak_5617	wt4_38_S51444
Ca22chr6A_C_albicans_SC5314	macs2	peak	992063	992262	ID=peak_5618	wt4_38_S51444
Ca22chr6A_C_albicans_SC5314	macs2	peak	992624	993159	ID=peak_5619	wt2_32_S51442,wt2_H2O2_30_S51455,wt3_33_S51443,wt3_H2O2_31_S51454,wt4_38_S51444,wt4_H2O2_39_S51445
Ca22chr6A_C_albicans_SC5314	macs2	peak	993223	993294	ID=peak_5620	wt4_H2O2_39_S51445
Ca22chr6A_C_albicans_SC5314	macs2	peak	993337	993414	ID=peak_5621	wt4_38_S51444
Ca22chr6A_C_albicans_SC5314	macs2	peak	993575	993821	ID=peak_5622	wt4_38_S51444,wt4_H2O2_39_S51445
Ca22chr6A_C_albicans_SC5314	macs2	peak	994160	994258	ID=peak_5623	wt4_38_S51444
Ca22chr6A_C_albicans_SC5314	macs2	peak	994804	994988	ID=peak_5624	wt4_38_S51444
Ca22chr6A_C_albicans_SC5314	macs2	peak	995073	995154	ID=peak_5625	wt4_H2O2_39_S51445
Ca22chr6A_C_albicans_SC5314	macs2	peak	995468	995582	ID=peak_5626	wt4_38_S51444,wt4_H2O2_39_S51445
Ca22chr6A_C_albicans_SC5314	macs2	peak	995844	996121	ID=peak_5627	wt2_32_S51442,wt3_H2O2_31_S51454,wt4_H2O2_39_S51445
Ca22chr6A_C_albicans_SC5314	macs2	peak	996392	996489	ID=peak_5628	wt2_H2O2_30_S51455,wt3_H2O2_31_S51454
Ca22chr6A_C_albicans_SC5314	macs2	peak	997194	997286	ID=peak_5629	wt4_38_S51444,wt4_H2O2_39_S51445
Ca22chr6A_C_albicans_SC5314	macs2	peak	997456	997527	ID=peak_5630	wt2_32_S51442
Ca22chr6A_C_albicans_SC5314	macs2	peak	998061	998189	ID=peak_5631	wt4_38_S51444
Ca22chr6A_C_albicans_SC5314	macs2	peak	998263	998483	ID=peak_5632	wt4_38_S51444
Ca22chr6A_C_albicans_SC5314	macs2	peak	999587	999682	ID=peak_5633	wt4_38_S51444
Ca22chr6A_C_albicans_SC5314	macs2	peak	1000951	1001037	ID=peak_5634	wt4_38_S51444
Ca22chr6A_C_albicans_SC5314	macs2	peak	1001964	1002211	ID=peak_5635	wt4_38_S51444
Ca22chr6A_C_albicans_SC5314	macs2	peak	1002337	1002506	ID=peak_5636	wt4_38_S51444,wt4_H2O2_39_S51445
Ca22chr6A_C_albicans_SC5314	macs2	peak	1002693	1002778	ID=peak_5637	wt4_38_S51444
Ca22chr6A_C_albicans_SC5314	macs2	peak	1002919	1002995	ID=peak_5638	wt4_H2O2_39_S51445
Ca22chr6A_C_albicans_SC5314	macs2	peak	1003022	1003097	ID=peak_5639	wt4_38_S51444
Ca22chr6A_C_albicans_SC5314	macs2	peak	1003575	1003664	ID=peak_5640	wt2_H2O2_30_S51455,wt3_H2O2_31_S51454
Ca22chr6A_C_albicans_SC5314	macs2	peak	1003816	1003946	ID=peak_5641	wt4_38_S51444,wt4_H2O2_39_S51445
Ca22chr6A_C_albicans_SC5314	macs2	peak	1004568	1004638	ID=peak_5642	wt4_38_S51444
Ca22chr6A_C_albicans_SC5314	macs2	peak	1004736	1004853	ID=peak_5643	wt4_38_S51444
Ca22chr6A_C_albicans_SC5314	macs2	peak	1004958	1005190	ID=peak_5644	wt2_32_S51442,wt2_H2O2_30_S51455,wt3_33_S51443,wt3_H2O2_31_S51454,wt4_38_S51444,wt4_H2O2_39_S51445
Ca22chr6A_C_albicans_SC5314	macs2	peak	1005558	1005674	ID=peak_5645	wt4_38_S51444
Ca22chr6A_C_albicans_SC5314	macs2	peak	1008519	1008935	ID=peak_5646	wt3_H2O2_31_S51454,wt4_38_S51444,wt4_H2O2_39_S51445
Ca22chr6A_C_albicans_SC5314	macs2	peak	1010133	1010223	ID=peak_5647	wt4_H2O2_39_S51445
Ca22chr6A_C_albicans_SC5314	macs2	peak	1011032	1011155	ID=peak_5648	wt4_38_S51444
Ca22chr6A_C_albicans_SC5314	macs2	peak	1011681	1011830	ID=peak_5649	wt2_32_S51442,wt2_H2O2_30_S51455,wt3_33_S51443,wt3_H2O2_31_S51454
Ca22chr6A_C_albicans_SC5314	macs2	peak	1012228	1012322	ID=peak_5650	wt4_38_S51444
Ca22chr6A_C_albicans_SC5314	macs2	peak	1012977	1013057	ID=peak_5651	wt4_38_S51444
Ca22chr6A_C_albicans_SC5314	macs2	peak	1013593	1013841	ID=peak_5652	wt4_38_S51444
Ca22chr6A_C_albicans_SC5314	macs2	peak	1014418	1014689	ID=peak_5653	wt4_38_S51444,wt4_H2O2_39_S51445
Ca22chr6A_C_albicans_SC5314	macs2	peak	1014883	1015014	ID=peak_5654	wt4_38_S51444
Ca22chr6A_C_albicans_SC5314	macs2	peak	1015211	1015606	ID=peak_5655	wt2_32_S51442,wt2_H2O2_30_S51455,wt4_38_S51444,wt4_H2O2_39_S51445
Ca22chr6A_C_albicans_SC5314	macs2	peak	1017388	1017468	ID=peak_5656	wt4_H2O2_39_S51445
Ca22chr6A_C_albicans_SC5314	macs2	peak	1017508	1017724	ID=peak_5657	wt4_38_S51444,wt4_H2O2_39_S51445
Ca22chr6A_C_albicans_SC5314	macs2	peak	1018924	1019063	ID=peak_5658	wt4_H2O2_39_S51445
Ca22chr6A_C_albicans_SC5314	macs2	peak	1019105	1019218	ID=peak_5659	wt2_H2O2_30_S51455,wt3_H2O2_31_S51454
Ca22chr6A_C_albicans_SC5314	macs2	peak	1019763	1020084	ID=peak_5660	wt4_38_S51444,wt4_H2O2_39_S51445
Ca22chr6A_C_albicans_SC5314	macs2	peak	1020348	1020469	ID=peak_5661	wt4_38_S51444
Ca22chr6A_C_albicans_SC5314	macs2	peak	1020794	1020907	ID=peak_5662	wt4_38_S51444
Ca22chr6A_C_albicans_SC5314	macs2	peak	1021546	1021626	ID=peak_5663	wt4_H2O2_39_S51445
Ca22chr6A_C_albicans_SC5314	macs2	peak	1022212	1022441	ID=peak_5664	wt4_38_S51444,wt4_H2O2_39_S51445
Ca22chr6A_C_albicans_SC5314	macs2	peak	1022623	1022912	ID=peak_5665	wt4_38_S51444,wt4_H2O2_39_S51445
Ca22chr6A_C_albicans_SC5314	macs2	peak	1022923	1023044	ID=peak_5666	wt4_38_S51444
Ca22chr6A_C_albicans_SC5314	macs2	peak	1023339	1023423	ID=peak_5667	wt4_H2O2_39_S51445
Ca22chr6A_C_albicans_SC5314	macs2	peak	1024099	1024245	ID=peak_5668	wt4_38_S51444
Ca22chr6A_C_albicans_SC5314	macs2	peak	1024613	1024942	ID=peak_5669	wt4_38_S51444,wt4_H2O2_39_S51445
Ca22chr6A_C_albicans_SC5314	macs2	peak	1024979	1025080	ID=peak_5670	wt2_32_S51442,wt3_33_S51443
Ca22chr6A_C_albicans_SC5314	macs2	peak	1025213	1025527	ID=peak_5671	wt4_38_S51444,wt4_H2O2_39_S51445
Ca22chr6A_C_albicans_SC5314	macs2	peak	1026975	1027165	ID=peak_5672	wt2_32_S51442,wt2_H2O2_30_S51455,wt3_33_S51443,wt3_H2O2_31_S51454,wt4_38_S51444,wt4_H2O2_39_S51445
Ca22chr6A_C_albicans_SC5314	macs2	peak	1027227	1027512	ID=peak_5673	wt2_32_S51442,wt2_H2O2_30_S51455,wt3_33_S51443,wt3_H2O2_31_S51454,wt4_38_S51444,wt4_H2O2_39_S51445
Ca22chr6A_C_albicans_SC5314	macs2	peak	1027856	1028088	ID=peak_5674	wt2_32_S51442,wt2_H2O2_30_S51455,wt3_33_S51443,wt3_H2O2_31_S51454,wt4_38_S51444,wt4_H2O2_39_S51445
Ca22chr6A_C_albicans_SC5314	macs2	peak	1028177	1028260	ID=peak_5675	wt2_32_S51442
Ca22chr6A_C_albicans_SC5314	macs2	peak	1028407	1028565	ID=peak_5676	wt2_32_S51442,wt2_H2O2_30_S51455,wt3_33_S51443,wt3_H2O2_31_S51454
Ca22chr6A_C_albicans_SC5314	macs2	peak	1029229	1029475	ID=peak_5677	wt4_38_S51444
Ca22chr6A_C_albicans_SC5314	macs2	peak	1029764	1030096	ID=peak_5678	wt4_38_S51444,wt4_H2O2_39_S51445
Ca22chr6A_C_albicans_SC5314	macs2	peak	1030441	1030690	ID=peak_5679	wt4_38_S51444,wt4_H2O2_39_S51445
Ca22chr6A_C_albicans_SC5314	macs2	peak	1032245	1032397	ID=peak_5680	wt2_32_S51442,wt2_H2O2_30_S51455,wt3_33_S51443,wt3_H2O2_31_S51454,wt4_38_S51444,wt4_H2O2_39_S51445
Ca22chr6A_C_albicans_SC5314	macs2	peak	1032909	1032996	ID=peak_5681	wt2_32_S51442,wt2_H2O2_30_S51455,wt3_33_S51443,wt3_H2O2_31_S51454
Ca22chr7A_C_albicans_SC5314	macs2	peak	196	366	ID=peak_5682	wt4_38_S51444,wt4_H2O2_39_S51445
Ca22chr7A_C_albicans_SC5314	macs2	peak	810	878	ID=peak_5683	wt4_38_S51444
Ca22chr7A_C_albicans_SC5314	macs2	peak	1160	1302	ID=peak_5684	wt2_32_S51442,wt2_H2O2_30_S51455,wt3_33_S51443
Ca22chr7A_C_albicans_SC5314	macs2	peak	1308	1443	ID=peak_5685	wt4_38_S51444,wt4_H2O2_39_S51445
Ca22chr7A_C_albicans_SC5314	macs2	peak	2823	3036	ID=peak_5686	wt4_38_S51444
Ca22chr7A_C_albicans_SC5314	macs2	peak	3197	3366	ID=peak_5687	wt4_38_S51444,wt4_H2O2_39_S51445
Ca22chr7A_C_albicans_SC5314	macs2	peak	3424	3496	ID=peak_5688	wt2_H2O2_30_S51455
Ca22chr7A_C_albicans_SC5314	macs2	peak	3559	3633	ID=peak_5689	wt4_38_S51444
Ca22chr7A_C_albicans_SC5314	macs2	peak	3835	3973	ID=peak_5690	wt4_H2O2_39_S51445
Ca22chr7A_C_albicans_SC5314	macs2	peak	4484	4604	ID=peak_5691	wt4_38_S51444
Ca22chr7A_C_albicans_SC5314	macs2	peak	6371	6470	ID=peak_5692	wt4_38_S51444
Ca22chr7A_C_albicans_SC5314	macs2	peak	7882	8011	ID=peak_5693	wt4_38_S51444
Ca22chr7A_C_albicans_SC5314	macs2	peak	9276	9583	ID=peak_5694	wt2_32_S51442,wt2_H2O2_30_S51455,wt3_33_S51443,wt3_H2O2_31_S51454,wt4_38_S51444,wt4_H2O2_39_S51445
Ca22chr7A_C_albicans_SC5314	macs2	peak	9757	9926	ID=peak_5695	wt2_32_S51442,wt2_H2O2_30_S51455,wt3_33_S51443,wt3_H2O2_31_S51454,wt4_38_S51444,wt4_H2O2_39_S51445
Ca22chr7A_C_albicans_SC5314	macs2	peak	11497	11675	ID=peak_5696	wt4_38_S51444
Ca22chr7A_C_albicans_SC5314	macs2	peak	12540	12656	ID=peak_5697	wt4_38_S51444,wt4_H2O2_39_S51445
Ca22chr7A_C_albicans_SC5314	macs2	peak	13330	13533	ID=peak_5698	wt2_32_S51442,wt2_H2O2_30_S51455,wt3_33_S51443,wt3_H2O2_31_S51454,wt4_38_S51444,wt4_H2O2_39_S51445
Ca22chr7A_C_albicans_SC5314	macs2	peak	13745	13821	ID=peak_5699	wt4_38_S51444,wt4_H2O2_39_S51445
Ca22chr7A_C_albicans_SC5314	macs2	peak	14815	14920	ID=peak_5700	wt4_H2O2_39_S51445
Ca22chr7A_C_albicans_SC5314	macs2	peak	15705	15967	ID=peak_5701	wt2_32_S51442,wt2_H2O2_30_S51455,wt3_33_S51443,wt3_H2O2_31_S51454,wt4_38_S51444
Ca22chr7A_C_albicans_SC5314	macs2	peak	16181	16318	ID=peak_5702	wt4_H2O2_39_S51445
Ca22chr7A_C_albicans_SC5314	macs2	peak	16940	17083	ID=peak_5703	wt4_38_S51444
Ca22chr7A_C_albicans_SC5314	macs2	peak	17312	17444	ID=peak_5704	wt4_38_S51444
Ca22chr7A_C_albicans_SC5314	macs2	peak	17553	17626	ID=peak_5705	wt4_H2O2_39_S51445
Ca22chr7A_C_albicans_SC5314	macs2	peak	20419	20485	ID=peak_5706	wt4_38_S51444
Ca22chr7A_C_albicans_SC5314	macs2	peak	20969	21041	ID=peak_5707	wt2_H2O2_30_S51455
Ca22chr7A_C_albicans_SC5314	macs2	peak	22562	22631	ID=peak_5708	wt4_38_S51444
Ca22chr7A_C_albicans_SC5314	macs2	peak	23799	23904	ID=peak_5709	wt4_38_S51444
Ca22chr7A_C_albicans_SC5314	macs2	peak	25553	25661	ID=peak_5710	wt4_38_S51444
Ca22chr7A_C_albicans_SC5314	macs2	peak	25822	25951	ID=peak_5711	wt2_32_S51442,wt3_33_S51443,wt3_H2O2_31_S51454
Ca22chr7A_C_albicans_SC5314	macs2	peak	26580	26725	ID=peak_5712	wt4_38_S51444
Ca22chr7A_C_albicans_SC5314	macs2	peak	27131	27249	ID=peak_5713	wt4_38_S51444
Ca22chr7A_C_albicans_SC5314	macs2	peak	33474	33630	ID=peak_5714	wt2_32_S51442,wt2_H2O2_30_S51455,wt3_33_S51443,wt3_H2O2_31_S51454,wt4_38_S51444,wt4_H2O2_39_S51445
Ca22chr7A_C_albicans_SC5314	macs2	peak	34853	34933	ID=peak_5715	wt4_38_S51444
Ca22chr7A_C_albicans_SC5314	macs2	peak	35737	35803	ID=peak_5716	wt4_38_S51444
Ca22chr7A_C_albicans_SC5314	macs2	peak	38374	38482	ID=peak_5717	wt2_32_S51442,wt2_H2O2_30_S51455
Ca22chr7A_C_albicans_SC5314	macs2	peak	39653	39764	ID=peak_5718	wt4_H2O2_39_S51445
Ca22chr7A_C_albicans_SC5314	macs2	peak	39932	40122	ID=peak_5719	wt2_32_S51442,wt2_H2O2_30_S51455,wt3_33_S51443,wt3_H2O2_31_S51454,wt4_H2O2_39_S51445
Ca22chr7A_C_albicans_SC5314	macs2	peak	40298	40446	ID=peak_5720	wt2_32_S51442,wt2_H2O2_30_S51455,wt3_33_S51443,wt3_H2O2_31_S51454,wt4_38_S51444
Ca22chr7A_C_albicans_SC5314	macs2	peak	40805	40989	ID=peak_5721	wt2_32_S51442,wt3_33_S51443
Ca22chr7A_C_albicans_SC5314	macs2	peak	41136	41346	ID=peak_5722	wt2_32_S51442,wt2_H2O2_30_S51455
Ca22chr7A_C_albicans_SC5314	macs2	peak	45270	45487	ID=peak_5723	wt2_32_S51442,wt3_33_S51443,wt4_38_S51444
Ca22chr7A_C_albicans_SC5314	macs2	peak	45937	46049	ID=peak_5724	wt2_H2O2_30_S51455,wt3_H2O2_31_S51454,wt4_H2O2_39_S51445
Ca22chr7A_C_albicans_SC5314	macs2	peak	46169	46245	ID=peak_5725	wt3_33_S51443,wt3_H2O2_31_S51454
Ca22chr7A_C_albicans_SC5314	macs2	peak	46383	46480	ID=peak_5726	wt4_38_S51444
Ca22chr7A_C_albicans_SC5314	macs2	peak	47963	48387	ID=peak_5727	wt2_32_S51442,wt2_H2O2_30_S51455,wt3_33_S51443,wt3_H2O2_31_S51454,wt4_38_S51444,wt4_H2O2_39_S51445
Ca22chr7A_C_albicans_SC5314	macs2	peak	49429	49524	ID=peak_5728	wt4_38_S51444
Ca22chr7A_C_albicans_SC5314	macs2	peak	51553	51681	ID=peak_5729	wt2_H2O2_30_S51455,wt3_H2O2_31_S51454
Ca22chr7A_C_albicans_SC5314	macs2	peak	55856	56329	ID=peak_5730	wt2_32_S51442,wt2_H2O2_30_S51455,wt3_33_S51443,wt3_H2O2_31_S51454,wt4_38_S51444,wt4_H2O2_39_S51445
Ca22chr7A_C_albicans_SC5314	macs2	peak	57452	58123	ID=peak_5731	wt2_32_S51442,wt2_H2O2_30_S51455,wt3_33_S51443,wt3_H2O2_31_S51454,wt4_38_S51444,wt4_H2O2_39_S51445
Ca22chr7A_C_albicans_SC5314	macs2	peak	58249	58497	ID=peak_5732	wt2_32_S51442,wt2_H2O2_30_S51455,wt3_33_S51443,wt3_H2O2_31_S51454,wt4_38_S51444,wt4_H2O2_39_S51445
Ca22chr7A_C_albicans_SC5314	macs2	peak	58616	58836	ID=peak_5733	wt2_32_S51442,wt2_H2O2_30_S51455,wt3_33_S51443,wt3_H2O2_31_S51454
Ca22chr7A_C_albicans_SC5314	macs2	peak	59223	59290	ID=peak_5734	wt4_38_S51444
Ca22chr7A_C_albicans_SC5314	macs2	peak	62234	62429	ID=peak_5735	wt2_32_S51442,wt2_H2O2_30_S51455,wt3_H2O2_31_S51454
Ca22chr7A_C_albicans_SC5314	macs2	peak	62641	62895	ID=peak_5736	wt4_38_S51444,wt4_H2O2_39_S51445
Ca22chr7A_C_albicans_SC5314	macs2	peak	63900	64063	ID=peak_5737	wt2_32_S51442,wt2_H2O2_30_S51455,wt3_33_S51443,wt3_H2O2_31_S51454
Ca22chr7A_C_albicans_SC5314	macs2	peak	68844	68991	ID=peak_5738	wt2_32_S51442,wt2_H2O2_30_S51455,wt3_H2O2_31_S51454
Ca22chr7A_C_albicans_SC5314	macs2	peak	69631	69848	ID=peak_5739	wt2_32_S51442,wt2_H2O2_30_S51455,wt3_33_S51443,wt3_H2O2_31_S51454,wt4_38_S51444,wt4_H2O2_39_S51445
Ca22chr7A_C_albicans_SC5314	macs2	peak	69944	70179	ID=peak_5740	wt2_32_S51442,wt2_H2O2_30_S51455,wt3_33_S51443,wt3_H2O2_31_S51454,wt4_H2O2_39_S51445
Ca22chr7A_C_albicans_SC5314	macs2	peak	70264	70794	ID=peak_5741	wt2_32_S51442,wt2_H2O2_30_S51455,wt3_33_S51443,wt3_H2O2_31_S51454,wt4_38_S51444,wt4_H2O2_39_S51445
Ca22chr7A_C_albicans_SC5314	macs2	peak	70949	71039	ID=peak_5742	wt4_38_S51444
Ca22chr7A_C_albicans_SC5314	macs2	peak	74484	74607	ID=peak_5743	wt2_32_S51442,wt2_H2O2_30_S51455,wt3_33_S51443,wt3_H2O2_31_S51454
Ca22chr7A_C_albicans_SC5314	macs2	peak	82186	82468	ID=peak_5744	wt2_32_S51442,wt2_H2O2_30_S51455,wt3_33_S51443,wt3_H2O2_31_S51454,wt4_38_S51444,wt4_H2O2_39_S51445
Ca22chr7A_C_albicans_SC5314	macs2	peak	82655	82769	ID=peak_5745	wt4_38_S51444
Ca22chr7A_C_albicans_SC5314	macs2	peak	83202	83275	ID=peak_5746	wt4_H2O2_39_S51445
Ca22chr7A_C_albicans_SC5314	macs2	peak	83975	84062	ID=peak_5747	wt2_32_S51442
Ca22chr7A_C_albicans_SC5314	macs2	peak	88192	88351	ID=peak_5748	wt2_32_S51442,wt2_H2O2_30_S51455,wt3_33_S51443,wt3_H2O2_31_S51454,wt4_38_S51444,wt4_H2O2_39_S51445
Ca22chr7A_C_albicans_SC5314	macs2	peak	91158	91291	ID=peak_5749	wt2_32_S51442,wt2_H2O2_30_S51455,wt3_33_S51443,wt3_H2O2_31_S51454,wt4_H2O2_39_S51445
Ca22chr7A_C_albicans_SC5314	macs2	peak	99322	99409	ID=peak_5750	wt2_32_S51442,wt3_33_S51443
Ca22chr7A_C_albicans_SC5314	macs2	peak	101446	101564	ID=peak_5751	wt2_32_S51442,wt2_H2O2_30_S51455,wt3_H2O2_31_S51454,wt4_38_S51444
Ca22chr7A_C_albicans_SC5314	macs2	peak	106179	106251	ID=peak_5752	wt2_32_S51442,wt2_H2O2_30_S51455
Ca22chr7A_C_albicans_SC5314	macs2	peak	107832	107919	ID=peak_5753	wt2_32_S51442
Ca22chr7A_C_albicans_SC5314	macs2	peak	109501	109955	ID=peak_5754	wt2_32_S51442,wt2_H2O2_30_S51455,wt3_33_S51443,wt3_H2O2_31_S51454,wt4_38_S51444,wt4_H2O2_39_S51445
Ca22chr7A_C_albicans_SC5314	macs2	peak	110212	110593	ID=peak_5755	wt2_32_S51442,wt2_H2O2_30_S51455,wt3_33_S51443,wt3_H2O2_31_S51454,wt4_38_S51444,wt4_H2O2_39_S51445
Ca22chr7A_C_albicans_SC5314	macs2	peak	111054	111167	ID=peak_5756	wt4_38_S51444
Ca22chr7A_C_albicans_SC5314	macs2	peak	111605	111962	ID=peak_5757	wt2_32_S51442,wt2_H2O2_30_S51455,wt3_33_S51443,wt3_H2O2_31_S51454,wt4_38_S51444,wt4_H2O2_39_S51445
Ca22chr7A_C_albicans_SC5314	macs2	peak	112076	112436	ID=peak_5758	wt2_32_S51442,wt2_H2O2_30_S51455,wt3_33_S51443,wt3_H2O2_31_S51454
Ca22chr7A_C_albicans_SC5314	macs2	peak	113290	113456	ID=peak_5759	wt4_38_S51444
Ca22chr7A_C_albicans_SC5314	macs2	peak	113944	114406	ID=peak_5760	wt2_32_S51442,wt2_H2O2_30_S51455,wt3_33_S51443,wt3_H2O2_31_S51454,wt4_38_S51444,wt4_H2O2_39_S51445
Ca22chr7A_C_albicans_SC5314	macs2	peak	114661	115071	ID=peak_5761	wt2_32_S51442,wt2_H2O2_30_S51455,wt3_33_S51443,wt3_H2O2_31_S51454,wt4_38_S51444,wt4_H2O2_39_S51445
Ca22chr7A_C_albicans_SC5314	macs2	peak	115440	115595	ID=peak_5762	wt4_38_S51444
Ca22chr7A_C_albicans_SC5314	macs2	peak	119223	119400	ID=peak_5763	wt3_H2O2_31_S51454,wt4_H2O2_39_S51445
Ca22chr7A_C_albicans_SC5314	macs2	peak	122026	122199	ID=peak_5764	wt2_32_S51442,wt2_H2O2_30_S51455,wt3_33_S51443,wt3_H2O2_31_S51454,wt4_38_S51444,wt4_H2O2_39_S51445
Ca22chr7A_C_albicans_SC5314	macs2	peak	123272	123352	ID=peak_5765	wt4_38_S51444
Ca22chr7A_C_albicans_SC5314	macs2	peak	126365	126481	ID=peak_5766	wt2_32_S51442,wt2_H2O2_30_S51455
Ca22chr7A_C_albicans_SC5314	macs2	peak	127183	127332	ID=peak_5767	wt2_32_S51442,wt2_H2O2_30_S51455,wt3_33_S51443,wt3_H2O2_31_S51454,wt4_H2O2_39_S51445
Ca22chr7A_C_albicans_SC5314	macs2	peak	128208	128549	ID=peak_5768	wt2_32_S51442,wt2_H2O2_30_S51455,wt3_33_S51443,wt3_H2O2_31_S51454,wt4_38_S51444,wt4_H2O2_39_S51445
Ca22chr7A_C_albicans_SC5314	macs2	peak	128711	128995	ID=peak_5769	wt2_32_S51442,wt2_H2O2_30_S51455,wt3_33_S51443,wt3_H2O2_31_S51454,wt4_H2O2_39_S51445
Ca22chr7A_C_albicans_SC5314	macs2	peak	130151	130249	ID=peak_5770	wt2_32_S51442,wt2_H2O2_30_S51455,wt3_H2O2_31_S51454
Ca22chr7A_C_albicans_SC5314	macs2	peak	130783	131201	ID=peak_5771	wt2_H2O2_30_S51455,wt3_H2O2_31_S51454,wt4_H2O2_39_S51445
Ca22chr7A_C_albicans_SC5314	macs2	peak	131280	131527	ID=peak_5772	wt2_32_S51442,wt2_H2O2_30_S51455,wt3_33_S51443,wt3_H2O2_31_S51454,wt4_H2O2_39_S51445
Ca22chr7A_C_albicans_SC5314	macs2	peak	132093	132619	ID=peak_5773	wt2_32_S51442,wt2_H2O2_30_S51455,wt3_33_S51443,wt3_H2O2_31_S51454,wt4_H2O2_39_S51445
Ca22chr7A_C_albicans_SC5314	macs2	peak	134293	134710	ID=peak_5774	wt2_32_S51442,wt2_H2O2_30_S51455,wt3_33_S51443,wt3_H2O2_31_S51454,wt4_38_S51444,wt4_H2O2_39_S51445
Ca22chr7A_C_albicans_SC5314	macs2	peak	134803	134972	ID=peak_5775	wt2_32_S51442,wt2_H2O2_30_S51455,wt3_33_S51443,wt3_H2O2_31_S51454,wt4_38_S51444,wt4_H2O2_39_S51445
Ca22chr7A_C_albicans_SC5314	macs2	peak	135081	135438	ID=peak_5776	wt2_32_S51442,wt2_H2O2_30_S51455,wt3_33_S51443,wt3_H2O2_31_S51454,wt4_38_S51444,wt4_H2O2_39_S51445
Ca22chr7A_C_albicans_SC5314	macs2	peak	135560	135633	ID=peak_5777	wt4_38_S51444
Ca22chr7A_C_albicans_SC5314	macs2	peak	136260	136494	ID=peak_5778	wt2_32_S51442,wt2_H2O2_30_S51455,wt3_33_S51443,wt3_H2O2_31_S51454,wt4_38_S51444,wt4_H2O2_39_S51445
Ca22chr7A_C_albicans_SC5314	macs2	peak	136746	136957	ID=peak_5779	wt2_32_S51442,wt2_H2O2_30_S51455,wt3_33_S51443,wt3_H2O2_31_S51454,wt4_38_S51444,wt4_H2O2_39_S51445
Ca22chr7A_C_albicans_SC5314	macs2	peak	143090	143454	ID=peak_5780	wt2_32_S51442,wt2_H2O2_30_S51455,wt3_33_S51443,wt3_H2O2_31_S51454,wt4_38_S51444,wt4_H2O2_39_S51445
Ca22chr7A_C_albicans_SC5314	macs2	peak	144596	144907	ID=peak_5781	wt2_32_S51442,wt2_H2O2_30_S51455,wt3_33_S51443,wt3_H2O2_31_S51454,wt4_38_S51444,wt4_H2O2_39_S51445
Ca22chr7A_C_albicans_SC5314	macs2	peak	145007	145892	ID=peak_5782	wt2_32_S51442,wt2_H2O2_30_S51455,wt3_33_S51443,wt3_H2O2_31_S51454,wt4_38_S51444,wt4_H2O2_39_S51445
Ca22chr7A_C_albicans_SC5314	macs2	peak	146839	147199	ID=peak_5783	wt2_H2O2_30_S51455,wt3_H2O2_31_S51454
Ca22chr7A_C_albicans_SC5314	macs2	peak	150579	150768	ID=peak_5784	wt2_32_S51442,wt2_H2O2_30_S51455,wt3_33_S51443,wt3_H2O2_31_S51454,wt4_38_S51444,wt4_H2O2_39_S51445
Ca22chr7A_C_albicans_SC5314	macs2	peak	160113	160266	ID=peak_5785	wt2_32_S51442,wt2_H2O2_30_S51455,wt3_33_S51443,wt3_H2O2_31_S51454,wt4_38_S51444
Ca22chr7A_C_albicans_SC5314	macs2	peak	165378	165482	ID=peak_5786	wt2_32_S51442,wt2_H2O2_30_S51455,wt3_33_S51443
Ca22chr7A_C_albicans_SC5314	macs2	peak	169432	169532	ID=peak_5787	wt2_32_S51442,wt2_H2O2_30_S51455,wt3_33_S51443
Ca22chr7A_C_albicans_SC5314	macs2	peak	169738	169830	ID=peak_5788	wt2_32_S51442,wt2_H2O2_30_S51455,wt3_33_S51443,wt3_H2O2_31_S51454,wt4_H2O2_39_S51445
Ca22chr7A_C_albicans_SC5314	macs2	peak	170764	171538	ID=peak_5789	wt2_32_S51442,wt2_H2O2_30_S51455,wt3_33_S51443,wt3_H2O2_31_S51454,wt4_38_S51444,wt4_H2O2_39_S51445
Ca22chr7A_C_albicans_SC5314	macs2	peak	173510	173593	ID=peak_5790	wt2_32_S51442
Ca22chr7A_C_albicans_SC5314	macs2	peak	175983	176050	ID=peak_5791	wt4_H2O2_39_S51445
Ca22chr7A_C_albicans_SC5314	macs2	peak	181138	181371	ID=peak_5792	wt2_32_S51442,wt2_H2O2_30_S51455,wt3_33_S51443,wt3_H2O2_31_S51454
Ca22chr7A_C_albicans_SC5314	macs2	peak	182742	182839	ID=peak_5793	wt4_38_S51444
Ca22chr7A_C_albicans_SC5314	macs2	peak	183763	183936	ID=peak_5794	wt2_32_S51442,wt2_H2O2_30_S51455,wt3_33_S51443,wt3_H2O2_31_S51454,wt4_38_S51444,wt4_H2O2_39_S51445
Ca22chr7A_C_albicans_SC5314	macs2	peak	185333	185466	ID=peak_5795	wt3_H2O2_31_S51454
Ca22chr7A_C_albicans_SC5314	macs2	peak	189446	189609	ID=peak_5796	wt2_32_S51442,wt2_H2O2_30_S51455,wt3_33_S51443,wt3_H2O2_31_S51454
Ca22chr7A_C_albicans_SC5314	macs2	peak	189753	190132	ID=peak_5797	wt2_32_S51442,wt2_H2O2_30_S51455,wt3_33_S51443,wt3_H2O2_31_S51454,wt4_38_S51444,wt4_H2O2_39_S51445
Ca22chr7A_C_albicans_SC5314	macs2	peak	192530	192681	ID=peak_5798	wt2_H2O2_30_S51455,wt4_38_S51444,wt4_H2O2_39_S51445
Ca22chr7A_C_albicans_SC5314	macs2	peak	193152	193351	ID=peak_5799	wt2_32_S51442,wt2_H2O2_30_S51455,wt3_33_S51443,wt3_H2O2_31_S51454,wt4_38_S51444,wt4_H2O2_39_S51445
Ca22chr7A_C_albicans_SC5314	macs2	peak	193480	193702	ID=peak_5800	wt2_H2O2_30_S51455,wt3_H2O2_31_S51454
Ca22chr7A_C_albicans_SC5314	macs2	peak	194102	194568	ID=peak_5801	wt2_32_S51442,wt2_H2O2_30_S51455,wt3_33_S51443,wt3_H2O2_31_S51454,wt4_38_S51444,wt4_H2O2_39_S51445
Ca22chr7A_C_albicans_SC5314	macs2	peak	194786	194872	ID=peak_5802	wt2_H2O2_30_S51455,wt3_H2O2_31_S51454
Ca22chr7A_C_albicans_SC5314	macs2	peak	195347	195468	ID=peak_5803	wt4_38_S51444
Ca22chr7A_C_albicans_SC5314	macs2	peak	198007	198197	ID=peak_5804	wt2_32_S51442,wt2_H2O2_30_S51455,wt3_33_S51443,wt3_H2O2_31_S51454,wt4_H2O2_39_S51445
Ca22chr7A_C_albicans_SC5314	macs2	peak	200648	200827	ID=peak_5805	wt2_32_S51442,wt2_H2O2_30_S51455,wt3_33_S51443,wt3_H2O2_31_S51454,wt4_H2O2_39_S51445
Ca22chr7A_C_albicans_SC5314	macs2	peak	201844	202141	ID=peak_5806	wt2_32_S51442,wt2_H2O2_30_S51455,wt3_33_S51443,wt3_H2O2_31_S51454,wt4_38_S51444,wt4_H2O2_39_S51445
Ca22chr7A_C_albicans_SC5314	macs2	peak	204534	204630	ID=peak_5807	wt2_32_S51442
Ca22chr7A_C_albicans_SC5314	macs2	peak	205182	205251	ID=peak_5808	wt4_38_S51444
Ca22chr7A_C_albicans_SC5314	macs2	peak	206243	206988	ID=peak_5809	wt2_32_S51442,wt2_H2O2_30_S51455,wt3_33_S51443,wt3_H2O2_31_S51454,wt4_38_S51444,wt4_H2O2_39_S51445
Ca22chr7A_C_albicans_SC5314	macs2	peak	207140	207267	ID=peak_5810	wt2_32_S51442
Ca22chr7A_C_albicans_SC5314	macs2	peak	207386	207695	ID=peak_5811	wt2_32_S51442,wt3_33_S51443
Ca22chr7A_C_albicans_SC5314	macs2	peak	207895	208474	ID=peak_5812	wt2_32_S51442,wt3_33_S51443,wt4_38_S51444,wt4_H2O2_39_S51445
Ca22chr7A_C_albicans_SC5314	macs2	peak	208526	208685	ID=peak_5813	wt2_32_S51442,wt4_38_S51444
Ca22chr7A_C_albicans_SC5314	macs2	peak	208759	208985	ID=peak_5814	wt2_32_S51442,wt2_H2O2_30_S51455,wt3_33_S51443,wt3_H2O2_31_S51454,wt4_38_S51444,wt4_H2O2_39_S51445
Ca22chr7A_C_albicans_SC5314	macs2	peak	211465	211722	ID=peak_5815	wt2_32_S51442,wt2_H2O2_30_S51455,wt3_33_S51443,wt3_H2O2_31_S51454,wt4_38_S51444,wt4_H2O2_39_S51445
Ca22chr7A_C_albicans_SC5314	macs2	peak	212123	212271	ID=peak_5816	wt4_38_S51444
Ca22chr7A_C_albicans_SC5314	macs2	peak	220685	220802	ID=peak_5817	wt2_32_S51442,wt2_H2O2_30_S51455,wt3_33_S51443,wt3_H2O2_31_S51454,wt4_H2O2_39_S51445
Ca22chr7A_C_albicans_SC5314	macs2	peak	226823	227121	ID=peak_5818	wt2_32_S51442,wt2_H2O2_30_S51455,wt3_33_S51443,wt3_H2O2_31_S51454,wt4_H2O2_39_S51445
Ca22chr7A_C_albicans_SC5314	macs2	peak	227778	227845	ID=peak_5819	wt4_38_S51444
Ca22chr7A_C_albicans_SC5314	macs2	peak	228355	228456	ID=peak_5820	wt2_32_S51442,wt2_H2O2_30_S51455,wt3_33_S51443,wt3_H2O2_31_S51454,wt4_38_S51444,wt4_H2O2_39_S51445
Ca22chr7A_C_albicans_SC5314	macs2	peak	235646	235738	ID=peak_5821	wt4_38_S51444
Ca22chr7A_C_albicans_SC5314	macs2	peak	236034	236293	ID=peak_5822	wt2_32_S51442,wt2_H2O2_30_S51455,wt3_33_S51443,wt3_H2O2_31_S51454,wt4_38_S51444,wt4_H2O2_39_S51445
Ca22chr7A_C_albicans_SC5314	macs2	peak	236404	236555	ID=peak_5823	wt2_32_S51442,wt2_H2O2_30_S51455,wt3_33_S51443,wt3_H2O2_31_S51454
Ca22chr7A_C_albicans_SC5314	macs2	peak	237193	237278	ID=peak_5824	wt4_H2O2_39_S51445
Ca22chr7A_C_albicans_SC5314	macs2	peak	238915	239027	ID=peak_5825	wt2_32_S51442,wt2_H2O2_30_S51455
Ca22chr7A_C_albicans_SC5314	macs2	peak	243874	244230	ID=peak_5826	wt2_32_S51442,wt2_H2O2_30_S51455,wt3_33_S51443,wt3_H2O2_31_S51454,wt4_38_S51444,wt4_H2O2_39_S51445
Ca22chr7A_C_albicans_SC5314	macs2	peak	245768	245982	ID=peak_5827	wt2_32_S51442,wt2_H2O2_30_S51455,wt3_33_S51443,wt3_H2O2_31_S51454
Ca22chr7A_C_albicans_SC5314	macs2	peak	247417	247701	ID=peak_5828	wt2_H2O2_30_S51455,wt3_H2O2_31_S51454
Ca22chr7A_C_albicans_SC5314	macs2	peak	248115	248194	ID=peak_5829	wt2_H2O2_30_S51455
Ca22chr7A_C_albicans_SC5314	macs2	peak	255873	255941	ID=peak_5830	wt4_38_S51444
Ca22chr7A_C_albicans_SC5314	macs2	peak	256858	257496	ID=peak_5831	wt2_32_S51442,wt2_H2O2_30_S51455,wt3_33_S51443,wt3_H2O2_31_S51454,wt4_38_S51444,wt4_H2O2_39_S51445
Ca22chr7A_C_albicans_SC5314	macs2	peak	257615	257762	ID=peak_5832	wt2_32_S51442,wt2_H2O2_30_S51455,wt3_33_S51443,wt3_H2O2_31_S51454,wt4_38_S51444,wt4_H2O2_39_S51445
Ca22chr7A_C_albicans_SC5314	macs2	peak	263209	263284	ID=peak_5833	wt3_H2O2_31_S51454
Ca22chr7A_C_albicans_SC5314	macs2	peak	264657	264965	ID=peak_5834	wt2_32_S51442,wt2_H2O2_30_S51455,wt3_33_S51443,wt3_H2O2_31_S51454,wt4_38_S51444,wt4_H2O2_39_S51445
Ca22chr7A_C_albicans_SC5314	macs2	peak	265609	265822	ID=peak_5835	wt2_32_S51442,wt2_H2O2_30_S51455,wt3_33_S51443,wt3_H2O2_31_S51454,wt4_38_S51444,wt4_H2O2_39_S51445
Ca22chr7A_C_albicans_SC5314	macs2	peak	273454	273590	ID=peak_5836	wt2_32_S51442,wt2_H2O2_30_S51455,wt3_33_S51443,wt3_H2O2_31_S51454,wt4_38_S51444,wt4_H2O2_39_S51445
Ca22chr7A_C_albicans_SC5314	macs2	peak	280306	280440	ID=peak_5837	wt2_32_S51442
Ca22chr7A_C_albicans_SC5314	macs2	peak	280924	281006	ID=peak_5838	wt2_32_S51442,wt2_H2O2_30_S51455
Ca22chr7A_C_albicans_SC5314	macs2	peak	282726	282793	ID=peak_5839	wt4_H2O2_39_S51445
Ca22chr7A_C_albicans_SC5314	macs2	peak	284243	284395	ID=peak_5840	wt2_32_S51442,wt2_H2O2_30_S51455,wt3_33_S51443,wt3_H2O2_31_S51454,wt4_H2O2_39_S51445
Ca22chr7A_C_albicans_SC5314	macs2	peak	284720	284875	ID=peak_5841	wt2_H2O2_30_S51455,wt3_H2O2_31_S51454
Ca22chr7A_C_albicans_SC5314	macs2	peak	285103	285473	ID=peak_5842	wt2_32_S51442,wt2_H2O2_30_S51455,wt3_33_S51443,wt3_H2O2_31_S51454,wt4_38_S51444,wt4_H2O2_39_S51445
Ca22chr7A_C_albicans_SC5314	macs2	peak	289212	289310	ID=peak_5843	wt2_32_S51442,wt3_H2O2_31_S51454,wt4_H2O2_39_S51445
Ca22chr7A_C_albicans_SC5314	macs2	peak	292067	292239	ID=peak_5844	wt2_32_S51442,wt2_H2O2_30_S51455,wt3_33_S51443,wt3_H2O2_31_S51454,wt4_38_S51444,wt4_H2O2_39_S51445
Ca22chr7A_C_albicans_SC5314	macs2	peak	294562	294901	ID=peak_5845	wt2_32_S51442,wt2_H2O2_30_S51455,wt3_33_S51443,wt3_H2O2_31_S51454,wt4_38_S51444,wt4_H2O2_39_S51445
Ca22chr7A_C_albicans_SC5314	macs2	peak	295200	295557	ID=peak_5846	wt2_32_S51442,wt2_H2O2_30_S51455,wt3_33_S51443,wt3_H2O2_31_S51454,wt4_38_S51444,wt4_H2O2_39_S51445
Ca22chr7A_C_albicans_SC5314	macs2	peak	296967	298747	ID=peak_5847	wt2_32_S51442,wt2_H2O2_30_S51455,wt3_33_S51443,wt3_H2O2_31_S51454,wt4_38_S51444,wt4_H2O2_39_S51445
Ca22chr7A_C_albicans_SC5314	macs2	peak	298950	299032	ID=peak_5848	wt2_H2O2_30_S51455
Ca22chr7A_C_albicans_SC5314	macs2	peak	299370	301786	ID=peak_5849	wt2_32_S51442,wt2_H2O2_30_S51455,wt3_33_S51443,wt3_H2O2_31_S51454,wt4_38_S51444,wt4_H2O2_39_S51445
Ca22chr7A_C_albicans_SC5314	macs2	peak	301900	302264	ID=peak_5850	wt2_H2O2_30_S51455,wt3_H2O2_31_S51454
Ca22chr7A_C_albicans_SC5314	macs2	peak	305514	305606	ID=peak_5851	wt2_32_S51442,wt2_H2O2_30_S51455,wt3_33_S51443,wt3_H2O2_31_S51454,wt4_38_S51444
Ca22chr7A_C_albicans_SC5314	macs2	peak	311851	312134	ID=peak_5852	wt2_32_S51442,wt2_H2O2_30_S51455,wt3_33_S51443,wt3_H2O2_31_S51454,wt4_H2O2_39_S51445
Ca22chr7A_C_albicans_SC5314	macs2	peak	312219	312446	ID=peak_5853	wt2_32_S51442,wt2_H2O2_30_S51455,wt3_33_S51443,wt3_H2O2_31_S51454,wt4_38_S51444,wt4_H2O2_39_S51445
Ca22chr7A_C_albicans_SC5314	macs2	peak	313514	313723	ID=peak_5854	wt2_32_S51442,wt2_H2O2_30_S51455,wt3_33_S51443,wt3_H2O2_31_S51454,wt4_38_S51444,wt4_H2O2_39_S51445
Ca22chr7A_C_albicans_SC5314	macs2	peak	315574	315834	ID=peak_5855	wt2_32_S51442,wt2_H2O2_30_S51455,wt3_33_S51443,wt3_H2O2_31_S51454,wt4_38_S51444,wt4_H2O2_39_S51445
Ca22chr7A_C_albicans_SC5314	macs2	peak	316018	316252	ID=peak_5856	wt2_H2O2_30_S51455,wt3_H2O2_31_S51454
Ca22chr7A_C_albicans_SC5314	macs2	peak	316473	316672	ID=peak_5857	wt2_32_S51442,wt2_H2O2_30_S51455,wt3_33_S51443,wt3_H2O2_31_S51454,wt4_38_S51444,wt4_H2O2_39_S51445
Ca22chr7A_C_albicans_SC5314	macs2	peak	319193	319272	ID=peak_5858	wt2_32_S51442
Ca22chr7A_C_albicans_SC5314	macs2	peak	319329	319660	ID=peak_5859	wt2_32_S51442,wt2_H2O2_30_S51455,wt3_33_S51443,wt3_H2O2_31_S51454,wt4_38_S51444,wt4_H2O2_39_S51445
Ca22chr7A_C_albicans_SC5314	macs2	peak	319844	320425	ID=peak_5860	wt2_32_S51442,wt2_H2O2_30_S51455,wt3_33_S51443,wt3_H2O2_31_S51454,wt4_38_S51444,wt4_H2O2_39_S51445
Ca22chr7A_C_albicans_SC5314	macs2	peak	324636	324707	ID=peak_5861	wt2_32_S51442
Ca22chr7A_C_albicans_SC5314	macs2	peak	327176	327273	ID=peak_5862	wt2_32_S51442
Ca22chr7A_C_albicans_SC5314	macs2	peak	328142	328266	ID=peak_5863	wt2_32_S51442,wt2_H2O2_30_S51455,wt3_33_S51443,wt3_H2O2_31_S51454,wt4_38_S51444
Ca22chr7A_C_albicans_SC5314	macs2	peak	328613	328860	ID=peak_5864	wt2_32_S51442,wt2_H2O2_30_S51455,wt3_33_S51443,wt3_H2O2_31_S51454,wt4_38_S51444,wt4_H2O2_39_S51445
Ca22chr7A_C_albicans_SC5314	macs2	peak	338260	338568	ID=peak_5865	wt2_32_S51442,wt2_H2O2_30_S51455,wt3_33_S51443,wt3_H2O2_31_S51454
Ca22chr7A_C_albicans_SC5314	macs2	peak	339934	340102	ID=peak_5866	wt2_32_S51442,wt2_H2O2_30_S51455,wt3_33_S51443,wt3_H2O2_31_S51454,wt4_38_S51444,wt4_H2O2_39_S51445
Ca22chr7A_C_albicans_SC5314	macs2	peak	340223	340364	ID=peak_5867	wt2_32_S51442,wt2_H2O2_30_S51455,wt3_H2O2_31_S51454
Ca22chr7A_C_albicans_SC5314	macs2	peak	347063	347153	ID=peak_5868	wt2_32_S51442,wt2_H2O2_30_S51455
Ca22chr7A_C_albicans_SC5314	macs2	peak	350994	351090	ID=peak_5869	wt2_32_S51442,wt2_H2O2_30_S51455,wt3_33_S51443,wt3_H2O2_31_S51454,wt4_H2O2_39_S51445
Ca22chr7A_C_albicans_SC5314	macs2	peak	352340	352578	ID=peak_5870	wt2_32_S51442,wt2_H2O2_30_S51455,wt3_33_S51443,wt3_H2O2_31_S51454,wt4_38_S51444,wt4_H2O2_39_S51445
Ca22chr7A_C_albicans_SC5314	macs2	peak	354219	354420	ID=peak_5871	wt2_32_S51442,wt2_H2O2_30_S51455,wt3_H2O2_31_S51454,wt4_H2O2_39_S51445
Ca22chr7A_C_albicans_SC5314	macs2	peak	356244	356347	ID=peak_5872	wt4_H2O2_39_S51445
Ca22chr7A_C_albicans_SC5314	macs2	peak	362367	362465	ID=peak_5873	wt2_32_S51442,wt4_38_S51444
Ca22chr7A_C_albicans_SC5314	macs2	peak	365060	365330	ID=peak_5874	wt2_32_S51442,wt2_H2O2_30_S51455,wt3_33_S51443,wt3_H2O2_31_S51454,wt4_38_S51444,wt4_H2O2_39_S51445
Ca22chr7A_C_albicans_SC5314	macs2	peak	365584	366079	ID=peak_5875	wt2_32_S51442,wt2_H2O2_30_S51455,wt3_33_S51443,wt3_H2O2_31_S51454,wt4_38_S51444,wt4_H2O2_39_S51445
Ca22chr7A_C_albicans_SC5314	macs2	peak	366850	367162	ID=peak_5876	wt2_H2O2_30_S51455,wt3_H2O2_31_S51454,wt4_H2O2_39_S51445
Ca22chr7A_C_albicans_SC5314	macs2	peak	368211	368485	ID=peak_5877	wt2_32_S51442,wt2_H2O2_30_S51455,wt3_33_S51443,wt3_H2O2_31_S51454,wt4_H2O2_39_S51445
Ca22chr7A_C_albicans_SC5314	macs2	peak	368617	368692	ID=peak_5878	wt2_H2O2_30_S51455
Ca22chr7A_C_albicans_SC5314	macs2	peak	369209	369426	ID=peak_5879	wt2_H2O2_30_S51455,wt3_H2O2_31_S51454
Ca22chr7A_C_albicans_SC5314	macs2	peak	369739	370272	ID=peak_5880	wt2_32_S51442,wt2_H2O2_30_S51455,wt3_33_S51443,wt3_H2O2_31_S51454,wt4_38_S51444,wt4_H2O2_39_S51445
Ca22chr7A_C_albicans_SC5314	macs2	peak	371293	371414	ID=peak_5881	wt2_H2O2_30_S51455
Ca22chr7A_C_albicans_SC5314	macs2	peak	372793	372985	ID=peak_5882	wt2_H2O2_30_S51455,wt3_H2O2_31_S51454
Ca22chr7A_C_albicans_SC5314	macs2	peak	375354	375479	ID=peak_5883	wt2_32_S51442,wt2_H2O2_30_S51455,wt3_33_S51443,wt3_H2O2_31_S51454,wt4_H2O2_39_S51445
Ca22chr7A_C_albicans_SC5314	macs2	peak	375615	375776	ID=peak_5884	wt2_32_S51442,wt2_H2O2_30_S51455,wt3_H2O2_31_S51454,wt4_H2O2_39_S51445
Ca22chr7A_C_albicans_SC5314	macs2	peak	376849	377138	ID=peak_5885	wt2_32_S51442,wt2_H2O2_30_S51455,wt3_33_S51443,wt3_H2O2_31_S51454,wt4_38_S51444,wt4_H2O2_39_S51445
Ca22chr7A_C_albicans_SC5314	macs2	peak	377457	377553	ID=peak_5886	wt4_H2O2_39_S51445
Ca22chr7A_C_albicans_SC5314	macs2	peak	377999	378691	ID=peak_5887	wt2_32_S51442,wt2_H2O2_30_S51455,wt3_33_S51443,wt3_H2O2_31_S51454,wt4_38_S51444,wt4_H2O2_39_S51445
Ca22chr7A_C_albicans_SC5314	macs2	peak	379343	379511	ID=peak_5888	wt2_32_S51442,wt2_H2O2_30_S51455,wt3_33_S51443,wt3_H2O2_31_S51454,wt4_H2O2_39_S51445
Ca22chr7A_C_albicans_SC5314	macs2	peak	379833	379929	ID=peak_5889	wt2_H2O2_30_S51455,wt3_H2O2_31_S51454,wt4_H2O2_39_S51445
Ca22chr7A_C_albicans_SC5314	macs2	peak	384880	384970	ID=peak_5890	wt4_H2O2_39_S51445
Ca22chr7A_C_albicans_SC5314	macs2	peak	385434	385854	ID=peak_5891	wt2_32_S51442,wt2_H2O2_30_S51455,wt3_33_S51443,wt3_H2O2_31_S51454,wt4_H2O2_39_S51445
Ca22chr7A_C_albicans_SC5314	macs2	peak	385969	387139	ID=peak_5892	wt2_H2O2_30_S51455,wt3_H2O2_31_S51454,wt4_H2O2_39_S51445
Ca22chr7A_C_albicans_SC5314	macs2	peak	387331	387570	ID=peak_5893	wt2_H2O2_30_S51455,wt4_38_S51444
Ca22chr7A_C_albicans_SC5314	macs2	peak	388885	389560	ID=peak_5894	wt2_32_S51442,wt2_H2O2_30_S51455,wt3_33_S51443,wt3_H2O2_31_S51454,wt4_38_S51444,wt4_H2O2_39_S51445
Ca22chr7A_C_albicans_SC5314	macs2	peak	389692	389977	ID=peak_5895	wt2_32_S51442,wt2_H2O2_30_S51455,wt3_33_S51443,wt3_H2O2_31_S51454,wt4_38_S51444,wt4_H2O2_39_S51445
Ca22chr7A_C_albicans_SC5314	macs2	peak	390000	390268	ID=peak_5896	wt2_H2O2_30_S51455,wt3_H2O2_31_S51454,wt4_H2O2_39_S51445
Ca22chr7A_C_albicans_SC5314	macs2	peak	390355	390448	ID=peak_5897	wt4_38_S51444
Ca22chr7A_C_albicans_SC5314	macs2	peak	392707	392885	ID=peak_5898	wt2_32_S51442,wt2_H2O2_30_S51455,wt3_33_S51443,wt3_H2O2_31_S51454
Ca22chr7A_C_albicans_SC5314	macs2	peak	393780	394127	ID=peak_5899	wt2_32_S51442,wt2_H2O2_30_S51455,wt3_33_S51443,wt3_H2O2_31_S51454,wt4_38_S51444,wt4_H2O2_39_S51445
Ca22chr7A_C_albicans_SC5314	macs2	peak	401838	401956	ID=peak_5900	wt2_32_S51442,wt2_H2O2_30_S51455,wt3_H2O2_31_S51454,wt4_H2O2_39_S51445
Ca22chr7A_C_albicans_SC5314	macs2	peak	405921	406013	ID=peak_5901	wt2_32_S51442,wt2_H2O2_30_S51455,wt3_33_S51443
Ca22chr7A_C_albicans_SC5314	macs2	peak	406329	406566	ID=peak_5902	wt2_32_S51442,wt2_H2O2_30_S51455,wt3_33_S51443,wt3_H2O2_31_S51454,wt4_38_S51444
Ca22chr7A_C_albicans_SC5314	macs2	peak	409387	409477	ID=peak_5903	wt2_32_S51442,wt2_H2O2_30_S51455,wt3_H2O2_31_S51454
Ca22chr7A_C_albicans_SC5314	macs2	peak	410045	410655	ID=peak_5904	wt2_32_S51442,wt2_H2O2_30_S51455,wt3_33_S51443,wt3_H2O2_31_S51454,wt4_38_S51444,wt4_H2O2_39_S51445
Ca22chr7A_C_albicans_SC5314	macs2	peak	410849	410942	ID=peak_5905	wt2_H2O2_30_S51455
Ca22chr7A_C_albicans_SC5314	macs2	peak	411275	411354	ID=peak_5906	wt4_38_S51444,wt4_H2O2_39_S51445
Ca22chr7A_C_albicans_SC5314	macs2	peak	412271	412447	ID=peak_5907	wt3_H2O2_31_S51454,wt4_H2O2_39_S51445
Ca22chr7A_C_albicans_SC5314	macs2	peak	413056	413213	ID=peak_5908	wt2_32_S51442,wt2_H2O2_30_S51455,wt3_33_S51443,wt3_H2O2_31_S51454,wt4_H2O2_39_S51445
Ca22chr7A_C_albicans_SC5314	macs2	peak	413510	413665	ID=peak_5909	wt2_H2O2_30_S51455
Ca22chr7A_C_albicans_SC5314	macs2	peak	414221	414494	ID=peak_5910	wt2_H2O2_30_S51455,wt4_38_S51444,wt4_H2O2_39_S51445
Ca22chr7A_C_albicans_SC5314	macs2	peak	415248	415320	ID=peak_5911	wt4_H2O2_39_S51445
Ca22chr7A_C_albicans_SC5314	macs2	peak	416803	418015	ID=peak_5912	wt2_32_S51442,wt2_H2O2_30_S51455,wt3_33_S51443,wt3_H2O2_31_S51454,wt4_38_S51444,wt4_H2O2_39_S51445
Ca22chr7A_C_albicans_SC5314	macs2	peak	418063	418234	ID=peak_5913	wt2_32_S51442,wt2_H2O2_30_S51455,wt3_H2O2_31_S51454
Ca22chr7A_C_albicans_SC5314	macs2	peak	419534	419672	ID=peak_5914	wt2_32_S51442,wt2_H2O2_30_S51455,wt3_33_S51443,wt3_H2O2_31_S51454,wt4_38_S51444,wt4_H2O2_39_S51445
Ca22chr7A_C_albicans_SC5314	macs2	peak	422285	422358	ID=peak_5915	wt4_H2O2_39_S51445
Ca22chr7A_C_albicans_SC5314	macs2	peak	423530	423757	ID=peak_5916	wt2_32_S51442,wt2_H2O2_30_S51455,wt3_33_S51443,wt3_H2O2_31_S51454,wt4_38_S51444,wt4_H2O2_39_S51445
Ca22chr7A_C_albicans_SC5314	macs2	peak	424734	424887	ID=peak_5917	wt4_H2O2_39_S51445
Ca22chr7A_C_albicans_SC5314	macs2	peak	426392	426525	ID=peak_5918	wt2_32_S51442,wt2_H2O2_30_S51455,wt3_33_S51443,wt3_H2O2_31_S51454,wt4_38_S51444
Ca22chr7A_C_albicans_SC5314	macs2	peak	426576	426756	ID=peak_5919	wt2_H2O2_30_S51455
Ca22chr7A_C_albicans_SC5314	macs2	peak	427057	427215	ID=peak_5920	wt2_32_S51442,wt3_33_S51443,wt3_H2O2_31_S51454,wt4_H2O2_39_S51445
Ca22chr7A_C_albicans_SC5314	macs2	peak	427984	428221	ID=peak_5921	wt2_32_S51442,wt2_H2O2_30_S51455,wt3_33_S51443,wt4_38_S51444,wt4_H2O2_39_S51445
Ca22chr7A_C_albicans_SC5314	macs2	peak	428364	428776	ID=peak_5922	wt2_32_S51442,wt2_H2O2_30_S51455,wt3_33_S51443,wt3_H2O2_31_S51454,wt4_38_S51444
Ca22chr7A_C_albicans_SC5314	macs2	peak	429017	429307	ID=peak_5923	wt3_H2O2_31_S51454,wt4_38_S51444,wt4_H2O2_39_S51445
Ca22chr7A_C_albicans_SC5314	macs2	peak	429642	429723	ID=peak_5924	wt4_38_S51444
Ca22chr7A_C_albicans_SC5314	macs2	peak	435344	435415	ID=peak_5925	wt4_H2O2_39_S51445
Ca22chr7A_C_albicans_SC5314	macs2	peak	435529	435607	ID=peak_5926	wt4_H2O2_39_S51445
Ca22chr7A_C_albicans_SC5314	macs2	peak	437905	438012	ID=peak_5927	wt2_32_S51442
Ca22chr7A_C_albicans_SC5314	macs2	peak	439077	439461	ID=peak_5928	wt2_32_S51442,wt2_H2O2_30_S51455,wt3_33_S51443,wt3_H2O2_31_S51454,wt4_38_S51444
Ca22chr7A_C_albicans_SC5314	macs2	peak	441739	441816	ID=peak_5929	wt2_H2O2_30_S51455
Ca22chr7A_C_albicans_SC5314	macs2	peak	442219	442350	ID=peak_5930	wt4_38_S51444
Ca22chr7A_C_albicans_SC5314	macs2	peak	443600	443717	ID=peak_5931	wt2_32_S51442,wt3_33_S51443,wt4_38_S51444,wt4_H2O2_39_S51445
Ca22chr7A_C_albicans_SC5314	macs2	peak	445066	445411	ID=peak_5932	wt2_32_S51442,wt2_H2O2_30_S51455,wt3_33_S51443,wt3_H2O2_31_S51454,wt4_38_S51444,wt4_H2O2_39_S51445
Ca22chr7A_C_albicans_SC5314	macs2	peak	445582	446594	ID=peak_5933	wt2_32_S51442,wt2_H2O2_30_S51455,wt3_33_S51443,wt3_H2O2_31_S51454,wt4_38_S51444,wt4_H2O2_39_S51445
Ca22chr7A_C_albicans_SC5314	macs2	peak	446722	446906	ID=peak_5934	wt2_32_S51442,wt2_H2O2_30_S51455,wt3_33_S51443,wt3_H2O2_31_S51454,wt4_38_S51444
Ca22chr7A_C_albicans_SC5314	macs2	peak	447133	448974	ID=peak_5935	wt2_32_S51442,wt2_H2O2_30_S51455,wt3_33_S51443,wt3_H2O2_31_S51454,wt4_38_S51444,wt4_H2O2_39_S51445
Ca22chr7A_C_albicans_SC5314	macs2	peak	449017	449680	ID=peak_5936	wt2_32_S51442,wt2_H2O2_30_S51455,wt3_33_S51443,wt3_H2O2_31_S51454,wt4_38_S51444,wt4_H2O2_39_S51445
Ca22chr7A_C_albicans_SC5314	macs2	peak	450118	450518	ID=peak_5937	wt2_32_S51442,wt4_38_S51444,wt4_H2O2_39_S51445
Ca22chr7A_C_albicans_SC5314	macs2	peak	450568	450659	ID=peak_5938	wt4_38_S51444
Ca22chr7A_C_albicans_SC5314	macs2	peak	450727	452687	ID=peak_5939	wt2_32_S51442,wt2_H2O2_30_S51455,wt3_33_S51443,wt3_H2O2_31_S51454,wt4_38_S51444,wt4_H2O2_39_S51445
Ca22chr7A_C_albicans_SC5314	macs2	peak	452772	455313	ID=peak_5940	wt2_32_S51442,wt2_H2O2_30_S51455,wt3_33_S51443,wt3_H2O2_31_S51454,wt4_38_S51444,wt4_H2O2_39_S51445
Ca22chr7A_C_albicans_SC5314	macs2	peak	457590	457711	ID=peak_5941	wt2_32_S51442,wt2_H2O2_30_S51455,wt3_33_S51443,wt3_H2O2_31_S51454
Ca22chr7A_C_albicans_SC5314	macs2	peak	458017	458172	ID=peak_5942	wt2_32_S51442,wt2_H2O2_30_S51455,wt3_33_S51443,wt3_H2O2_31_S51454,wt4_H2O2_39_S51445
Ca22chr7A_C_albicans_SC5314	macs2	peak	463135	463238	ID=peak_5943	wt2_32_S51442,wt2_H2O2_30_S51455,wt3_33_S51443,wt3_H2O2_31_S51454
Ca22chr7A_C_albicans_SC5314	macs2	peak	465269	465374	ID=peak_5944	wt4_38_S51444
Ca22chr7A_C_albicans_SC5314	macs2	peak	468643	468750	ID=peak_5945	wt4_H2O2_39_S51445
Ca22chr7A_C_albicans_SC5314	macs2	peak	469038	469346	ID=peak_5946	wt2_32_S51442,wt2_H2O2_30_S51455,wt3_33_S51443,wt3_H2O2_31_S51454,wt4_38_S51444,wt4_H2O2_39_S51445
Ca22chr7A_C_albicans_SC5314	macs2	peak	476912	477136	ID=peak_5947	wt2_32_S51442,wt2_H2O2_30_S51455,wt3_33_S51443,wt3_H2O2_31_S51454,wt4_38_S51444,wt4_H2O2_39_S51445
Ca22chr7A_C_albicans_SC5314	macs2	peak	477872	477940	ID=peak_5948	wt2_32_S51442
Ca22chr7A_C_albicans_SC5314	macs2	peak	478238	478683	ID=peak_5949	wt2_32_S51442,wt2_H2O2_30_S51455,wt3_33_S51443,wt3_H2O2_31_S51454,wt4_38_S51444,wt4_H2O2_39_S51445
Ca22chr7A_C_albicans_SC5314	macs2	peak	484635	484773	ID=peak_5950	wt2_32_S51442,wt2_H2O2_30_S51455,wt3_33_S51443,wt3_H2O2_31_S51454
Ca22chr7A_C_albicans_SC5314	macs2	peak	485432	485509	ID=peak_5951	wt4_H2O2_39_S51445
Ca22chr7A_C_albicans_SC5314	macs2	peak	485944	486189	ID=peak_5952	wt2_32_S51442,wt2_H2O2_30_S51455,wt3_33_S51443,wt3_H2O2_31_S51454,wt4_38_S51444,wt4_H2O2_39_S51445
Ca22chr7A_C_albicans_SC5314	macs2	peak	491565	492037	ID=peak_5953	wt2_32_S51442,wt2_H2O2_30_S51455,wt3_33_S51443,wt3_H2O2_31_S51454,wt4_38_S51444,wt4_H2O2_39_S51445
Ca22chr7A_C_albicans_SC5314	macs2	peak	493170	493452	ID=peak_5954	wt2_32_S51442,wt2_H2O2_30_S51455,wt3_33_S51443,wt3_H2O2_31_S51454,wt4_38_S51444,wt4_H2O2_39_S51445
Ca22chr7A_C_albicans_SC5314	macs2	peak	493581	493806	ID=peak_5955	wt2_32_S51442,wt2_H2O2_30_S51455,wt3_H2O2_31_S51454,wt4_38_S51444,wt4_H2O2_39_S51445
Ca22chr7A_C_albicans_SC5314	macs2	peak	495039	495164	ID=peak_5956	wt2_32_S51442,wt2_H2O2_30_S51455,wt3_H2O2_31_S51454
Ca22chr7A_C_albicans_SC5314	macs2	peak	495234	495417	ID=peak_5957	wt2_32_S51442,wt2_H2O2_30_S51455,wt3_H2O2_31_S51454
Ca22chr7A_C_albicans_SC5314	macs2	peak	496468	496638	ID=peak_5958	wt2_32_S51442,wt2_H2O2_30_S51455,wt3_33_S51443,wt3_H2O2_31_S51454,wt4_38_S51444,wt4_H2O2_39_S51445
Ca22chr7A_C_albicans_SC5314	macs2	peak	497642	497732	ID=peak_5959	wt2_32_S51442,wt2_H2O2_30_S51455,wt3_33_S51443,wt3_H2O2_31_S51454,wt4_H2O2_39_S51445
Ca22chr7A_C_albicans_SC5314	macs2	peak	501631	501727	ID=peak_5960	wt2_32_S51442,wt2_H2O2_30_S51455,wt3_33_S51443,wt3_H2O2_31_S51454,wt4_38_S51444
Ca22chr7A_C_albicans_SC5314	macs2	peak	505073	505384	ID=peak_5961	wt2_32_S51442,wt2_H2O2_30_S51455,wt3_33_S51443,wt3_H2O2_31_S51454,wt4_38_S51444,wt4_H2O2_39_S51445
Ca22chr7A_C_albicans_SC5314	macs2	peak	514411	514574	ID=peak_5962	wt2_32_S51442,wt3_33_S51443
Ca22chr7A_C_albicans_SC5314	macs2	peak	514791	514872	ID=peak_5963	wt2_32_S51442,wt3_H2O2_31_S51454
Ca22chr7A_C_albicans_SC5314	macs2	peak	516781	516890	ID=peak_5964	wt2_32_S51442,wt2_H2O2_30_S51455,wt3_33_S51443,wt3_H2O2_31_S51454,wt4_38_S51444,wt4_H2O2_39_S51445
Ca22chr7A_C_albicans_SC5314	macs2	peak	517247	517419	ID=peak_5965	wt2_32_S51442,wt2_H2O2_30_S51455,wt3_33_S51443,wt3_H2O2_31_S51454
Ca22chr7A_C_albicans_SC5314	macs2	peak	517771	517877	ID=peak_5966	wt4_38_S51444
Ca22chr7A_C_albicans_SC5314	macs2	peak	518833	519005	ID=peak_5967	wt2_32_S51442,wt2_H2O2_30_S51455,wt3_33_S51443,wt3_H2O2_31_S51454
Ca22chr7A_C_albicans_SC5314	macs2	peak	519730	520518	ID=peak_5968	wt2_32_S51442,wt2_H2O2_30_S51455,wt3_33_S51443,wt3_H2O2_31_S51454,wt4_38_S51444,wt4_H2O2_39_S51445
Ca22chr7A_C_albicans_SC5314	macs2	peak	522332	522403	ID=peak_5969	wt4_38_S51444
Ca22chr7A_C_albicans_SC5314	macs2	peak	523755	523869	ID=peak_5970	wt2_32_S51442,wt2_H2O2_30_S51455
Ca22chr7A_C_albicans_SC5314	macs2	peak	528877	528956	ID=peak_5971	wt2_32_S51442,wt2_H2O2_30_S51455
Ca22chr7A_C_albicans_SC5314	macs2	peak	532104	532292	ID=peak_5972	wt2_32_S51442,wt2_H2O2_30_S51455,wt3_H2O2_31_S51454,wt4_H2O2_39_S51445
Ca22chr7A_C_albicans_SC5314	macs2	peak	533207	533293	ID=peak_5973	wt2_H2O2_30_S51455,wt3_33_S51443
Ca22chr7A_C_albicans_SC5314	macs2	peak	533623	533747	ID=peak_5974	wt2_32_S51442,wt2_H2O2_30_S51455,wt3_33_S51443,wt3_H2O2_31_S51454,wt4_H2O2_39_S51445
Ca22chr7A_C_albicans_SC5314	macs2	peak	534747	534908	ID=peak_5975	wt2_32_S51442,wt2_H2O2_30_S51455,wt3_33_S51443,wt3_H2O2_31_S51454,wt4_38_S51444,wt4_H2O2_39_S51445
Ca22chr7A_C_albicans_SC5314	macs2	peak	539399	539660	ID=peak_5976	wt2_32_S51442,wt2_H2O2_30_S51455,wt3_33_S51443,wt3_H2O2_31_S51454,wt4_38_S51444,wt4_H2O2_39_S51445
Ca22chr7A_C_albicans_SC5314	macs2	peak	543733	543827	ID=peak_5977	wt2_32_S51442,wt2_H2O2_30_S51455,wt3_33_S51443,wt3_H2O2_31_S51454,wt4_H2O2_39_S51445
Ca22chr7A_C_albicans_SC5314	macs2	peak	545308	545564	ID=peak_5978	wt2_32_S51442,wt2_H2O2_30_S51455,wt3_33_S51443,wt3_H2O2_31_S51454,wt4_38_S51444,wt4_H2O2_39_S51445
Ca22chr7A_C_albicans_SC5314	macs2	peak	553100	553245	ID=peak_5979	wt2_32_S51442,wt2_H2O2_30_S51455,wt3_33_S51443,wt3_H2O2_31_S51454,wt4_H2O2_39_S51445
Ca22chr7A_C_albicans_SC5314	macs2	peak	553816	553945	ID=peak_5980	wt2_32_S51442,wt2_H2O2_30_S51455,wt3_33_S51443,wt3_H2O2_31_S51454,wt4_38_S51444,wt4_H2O2_39_S51445
Ca22chr7A_C_albicans_SC5314	macs2	peak	562622	562811	ID=peak_5981	wt2_32_S51442,wt2_H2O2_30_S51455,wt3_33_S51443,wt3_H2O2_31_S51454,wt4_38_S51444,wt4_H2O2_39_S51445
Ca22chr7A_C_albicans_SC5314	macs2	peak	567553	567929	ID=peak_5982	wt2_32_S51442,wt2_H2O2_30_S51455,wt3_33_S51443,wt3_H2O2_31_S51454,wt4_38_S51444,wt4_H2O2_39_S51445
Ca22chr7A_C_albicans_SC5314	macs2	peak	578308	578388	ID=peak_5983	wt2_32_S51442,wt3_33_S51443
Ca22chr7A_C_albicans_SC5314	macs2	peak	580792	580886	ID=peak_5984	wt2_32_S51442,wt2_H2O2_30_S51455,wt3_33_S51443,wt3_H2O2_31_S51454
Ca22chr7A_C_albicans_SC5314	macs2	peak	581065	581299	ID=peak_5985	wt2_32_S51442,wt2_H2O2_30_S51455,wt3_33_S51443,wt3_H2O2_31_S51454,wt4_38_S51444,wt4_H2O2_39_S51445
Ca22chr7A_C_albicans_SC5314	macs2	peak	581947	582049	ID=peak_5986	wt2_32_S51442,wt2_H2O2_30_S51455,wt3_33_S51443,wt3_H2O2_31_S51454,wt4_38_S51444,wt4_H2O2_39_S51445
Ca22chr7A_C_albicans_SC5314	macs2	peak	584936	585225	ID=peak_5987	wt2_32_S51442,wt2_H2O2_30_S51455,wt3_33_S51443,wt3_H2O2_31_S51454,wt4_38_S51444,wt4_H2O2_39_S51445
Ca22chr7A_C_albicans_SC5314	macs2	peak	589490	589702	ID=peak_5988	wt2_32_S51442,wt2_H2O2_30_S51455,wt3_33_S51443,wt3_H2O2_31_S51454,wt4_38_S51444,wt4_H2O2_39_S51445
Ca22chr7A_C_albicans_SC5314	macs2	peak	592756	592970	ID=peak_5989	wt2_32_S51442,wt2_H2O2_30_S51455,wt3_33_S51443,wt3_H2O2_31_S51454
Ca22chr7A_C_albicans_SC5314	macs2	peak	594003	594104	ID=peak_5990	wt4_H2O2_39_S51445
Ca22chr7A_C_albicans_SC5314	macs2	peak	601093	601201	ID=peak_5991	wt2_H2O2_30_S51455,wt3_H2O2_31_S51454
Ca22chr7A_C_albicans_SC5314	macs2	peak	601324	601616	ID=peak_5992	wt2_32_S51442,wt2_H2O2_30_S51455,wt3_33_S51443,wt3_H2O2_31_S51454,wt4_38_S51444,wt4_H2O2_39_S51445
Ca22chr7A_C_albicans_SC5314	macs2	peak	603051	603151	ID=peak_5993	wt4_H2O2_39_S51445
Ca22chr7A_C_albicans_SC5314	macs2	peak	604594	604709	ID=peak_5994	wt4_38_S51444
Ca22chr7A_C_albicans_SC5314	macs2	peak	605025	605575	ID=peak_5995	wt2_32_S51442,wt2_H2O2_30_S51455,wt3_33_S51443,wt3_H2O2_31_S51454,wt4_38_S51444,wt4_H2O2_39_S51445
Ca22chr7A_C_albicans_SC5314	macs2	peak	606509	606717	ID=peak_5996	wt2_32_S51442,wt2_H2O2_30_S51455,wt3_33_S51443,wt3_H2O2_31_S51454,wt4_38_S51444,wt4_H2O2_39_S51445
Ca22chr7A_C_albicans_SC5314	macs2	peak	606907	607185	ID=peak_5997	wt2_32_S51442,wt2_H2O2_30_S51455,wt3_33_S51443,wt3_H2O2_31_S51454,wt4_38_S51444,wt4_H2O2_39_S51445
Ca22chr7A_C_albicans_SC5314	macs2	peak	607843	607964	ID=peak_5998	wt2_32_S51442,wt2_H2O2_30_S51455,wt3_33_S51443,wt3_H2O2_31_S51454
Ca22chr7A_C_albicans_SC5314	macs2	peak	608067	608189	ID=peak_5999	wt2_32_S51442,wt2_H2O2_30_S51455,wt3_33_S51443
Ca22chr7A_C_albicans_SC5314	macs2	peak	613804	614452	ID=peak_6000	wt2_32_S51442,wt2_H2O2_30_S51455,wt3_33_S51443,wt3_H2O2_31_S51454,wt4_38_S51444,wt4_H2O2_39_S51445
Ca22chr7A_C_albicans_SC5314	macs2	peak	614628	614818	ID=peak_6001	wt2_32_S51442,wt2_H2O2_30_S51455,wt3_33_S51443,wt3_H2O2_31_S51454,wt4_38_S51444,wt4_H2O2_39_S51445
Ca22chr7A_C_albicans_SC5314	macs2	peak	621127	621267	ID=peak_6002	wt2_32_S51442,wt2_H2O2_30_S51455,wt3_33_S51443,wt3_H2O2_31_S51454,wt4_H2O2_39_S51445
Ca22chr7A_C_albicans_SC5314	macs2	peak	623835	623973	ID=peak_6003	wt2_32_S51442,wt2_H2O2_30_S51455,wt3_33_S51443,wt3_H2O2_31_S51454
Ca22chr7A_C_albicans_SC5314	macs2	peak	627545	627817	ID=peak_6004	wt2_32_S51442,wt2_H2O2_30_S51455,wt3_33_S51443,wt3_H2O2_31_S51454,wt4_38_S51444,wt4_H2O2_39_S51445
Ca22chr7A_C_albicans_SC5314	macs2	peak	628242	629167	ID=peak_6005	wt2_32_S51442,wt2_H2O2_30_S51455,wt3_33_S51443,wt3_H2O2_31_S51454,wt4_38_S51444,wt4_H2O2_39_S51445
Ca22chr7A_C_albicans_SC5314	macs2	peak	632878	633121	ID=peak_6006	wt2_32_S51442,wt2_H2O2_30_S51455,wt3_33_S51443,wt3_H2O2_31_S51454,wt4_38_S51444,wt4_H2O2_39_S51445
Ca22chr7A_C_albicans_SC5314	macs2	peak	634810	634893	ID=peak_6007	wt4_38_S51444
Ca22chr7A_C_albicans_SC5314	macs2	peak	638929	638999	ID=peak_6008	wt4_38_S51444
Ca22chr7A_C_albicans_SC5314	macs2	peak	640843	640940	ID=peak_6009	wt2_32_S51442
Ca22chr7A_C_albicans_SC5314	macs2	peak	652632	652857	ID=peak_6010	wt2_32_S51442,wt2_H2O2_30_S51455,wt3_33_S51443,wt3_H2O2_31_S51454,wt4_38_S51444,wt4_H2O2_39_S51445
Ca22chr7A_C_albicans_SC5314	macs2	peak	657560	657844	ID=peak_6011	wt2_32_S51442,wt2_H2O2_30_S51455,wt3_33_S51443,wt3_H2O2_31_S51454,wt4_38_S51444,wt4_H2O2_39_S51445
Ca22chr7A_C_albicans_SC5314	macs2	peak	668920	669006	ID=peak_6012	wt2_32_S51442,wt3_33_S51443
Ca22chr7A_C_albicans_SC5314	macs2	peak	672385	672474	ID=peak_6013	wt3_H2O2_31_S51454
Ca22chr7A_C_albicans_SC5314	macs2	peak	674402	674482	ID=peak_6014	wt3_33_S51443,wt3_H2O2_31_S51454
Ca22chr7A_C_albicans_SC5314	macs2	peak	676641	676757	ID=peak_6015	wt2_32_S51442,wt2_H2O2_30_S51455,wt3_33_S51443,wt3_H2O2_31_S51454
Ca22chr7A_C_albicans_SC5314	macs2	peak	678665	678737	ID=peak_6016	wt2_H2O2_30_S51455
Ca22chr7A_C_albicans_SC5314	macs2	peak	681748	681816	ID=peak_6017	wt4_38_S51444
Ca22chr7A_C_albicans_SC5314	macs2	peak	684855	684951	ID=peak_6018	wt2_32_S51442,wt2_H2O2_30_S51455,wt3_33_S51443,wt3_H2O2_31_S51454,wt4_H2O2_39_S51445
Ca22chr7A_C_albicans_SC5314	macs2	peak	687712	687793	ID=peak_6019	wt2_32_S51442,wt3_33_S51443
Ca22chr7A_C_albicans_SC5314	macs2	peak	690401	690491	ID=peak_6020	wt2_32_S51442
Ca22chr7A_C_albicans_SC5314	macs2	peak	692417	692717	ID=peak_6021	wt2_32_S51442,wt2_H2O2_30_S51455,wt3_33_S51443,wt3_H2O2_31_S51454,wt4_H2O2_39_S51445
Ca22chr7A_C_albicans_SC5314	macs2	peak	693102	693321	ID=peak_6022	wt2_32_S51442,wt2_H2O2_30_S51455,wt3_H2O2_31_S51454
Ca22chr7A_C_albicans_SC5314	macs2	peak	694140	694219	ID=peak_6023	wt2_32_S51442
Ca22chr7A_C_albicans_SC5314	macs2	peak	694407	695017	ID=peak_6024	wt2_32_S51442,wt2_H2O2_30_S51455,wt3_33_S51443,wt3_H2O2_31_S51454,wt4_38_S51444,wt4_H2O2_39_S51445
Ca22chr7A_C_albicans_SC5314	macs2	peak	695407	695586	ID=peak_6025	wt2_32_S51442,wt2_H2O2_30_S51455,wt3_33_S51443,wt3_H2O2_31_S51454,wt4_38_S51444,wt4_H2O2_39_S51445
Ca22chr7A_C_albicans_SC5314	macs2	peak	697093	697299	ID=peak_6026	wt2_H2O2_30_S51455
Ca22chr7A_C_albicans_SC5314	macs2	peak	697949	698025	ID=peak_6027	wt2_H2O2_30_S51455
Ca22chr7A_C_albicans_SC5314	macs2	peak	700832	702802	ID=peak_6028	wt2_32_S51442,wt2_H2O2_30_S51455,wt3_33_S51443,wt3_H2O2_31_S51454,wt4_38_S51444,wt4_H2O2_39_S51445
Ca22chr7A_C_albicans_SC5314	macs2	peak	702987	703179	ID=peak_6029	wt2_32_S51442,wt2_H2O2_30_S51455,wt3_33_S51443,wt3_H2O2_31_S51454,wt4_H2O2_39_S51445
Ca22chr7A_C_albicans_SC5314	macs2	peak	707447	707835	ID=peak_6030	wt2_32_S51442,wt2_H2O2_30_S51455,wt3_33_S51443,wt3_H2O2_31_S51454,wt4_38_S51444,wt4_H2O2_39_S51445
Ca22chr7A_C_albicans_SC5314	macs2	peak	709240	709443	ID=peak_6031	wt2_32_S51442,wt2_H2O2_30_S51455,wt3_33_S51443,wt3_H2O2_31_S51454,wt4_38_S51444,wt4_H2O2_39_S51445
Ca22chr7A_C_albicans_SC5314	macs2	peak	709575	709716	ID=peak_6032	wt2_H2O2_30_S51455,wt3_H2O2_31_S51454
Ca22chr7A_C_albicans_SC5314	macs2	peak	709810	709915	ID=peak_6033	wt2_32_S51442,wt3_H2O2_31_S51454
Ca22chr7A_C_albicans_SC5314	macs2	peak	710129	710326	ID=peak_6034	wt2_32_S51442,wt2_H2O2_30_S51455,wt3_33_S51443,wt3_H2O2_31_S51454,wt4_38_S51444,wt4_H2O2_39_S51445
Ca22chr7A_C_albicans_SC5314	macs2	peak	715326	715413	ID=peak_6035	wt2_32_S51442
Ca22chr7A_C_albicans_SC5314	macs2	peak	715989	716151	ID=peak_6036	wt2_32_S51442,wt2_H2O2_30_S51455,wt3_H2O2_31_S51454
Ca22chr7A_C_albicans_SC5314	macs2	peak	718634	718723	ID=peak_6037	wt4_38_S51444
Ca22chr7A_C_albicans_SC5314	macs2	peak	720296	720448	ID=peak_6038	wt2_32_S51442,wt2_H2O2_30_S51455,wt3_33_S51443,wt3_H2O2_31_S51454,wt4_38_S51444,wt4_H2O2_39_S51445
Ca22chr7A_C_albicans_SC5314	macs2	peak	723135	723299	ID=peak_6039	wt2_32_S51442,wt3_33_S51443
Ca22chr7A_C_albicans_SC5314	macs2	peak	724521	724677	ID=peak_6040	wt2_32_S51442,wt2_H2O2_30_S51455,wt3_33_S51443,wt3_H2O2_31_S51454
Ca22chr7A_C_albicans_SC5314	macs2	peak	725372	725575	ID=peak_6041	wt2_32_S51442,wt2_H2O2_30_S51455,wt3_33_S51443,wt3_H2O2_31_S51454
Ca22chr7A_C_albicans_SC5314	macs2	peak	725886	725990	ID=peak_6042	wt2_H2O2_30_S51455,wt3_H2O2_31_S51454
Ca22chr7A_C_albicans_SC5314	macs2	peak	726646	726754	ID=peak_6043	wt2_32_S51442
Ca22chr7A_C_albicans_SC5314	macs2	peak	727023	727221	ID=peak_6044	wt2_32_S51442,wt2_H2O2_30_S51455,wt3_33_S51443,wt3_H2O2_31_S51454
Ca22chr7A_C_albicans_SC5314	macs2	peak	730312	730454	ID=peak_6045	wt2_32_S51442,wt3_33_S51443,wt4_H2O2_39_S51445
Ca22chr7A_C_albicans_SC5314	macs2	peak	730617	730935	ID=peak_6046	wt2_32_S51442,wt2_H2O2_30_S51455,wt3_33_S51443,wt3_H2O2_31_S51454,wt4_H2O2_39_S51445
Ca22chr7A_C_albicans_SC5314	macs2	peak	731021	731625	ID=peak_6047	wt2_32_S51442,wt2_H2O2_30_S51455,wt3_33_S51443,wt3_H2O2_31_S51454,wt4_38_S51444,wt4_H2O2_39_S51445
Ca22chr7A_C_albicans_SC5314	macs2	peak	737652	737845	ID=peak_6048	wt2_32_S51442,wt2_H2O2_30_S51455,wt3_33_S51443,wt3_H2O2_31_S51454
Ca22chr7A_C_albicans_SC5314	macs2	peak	739887	740120	ID=peak_6049	wt2_H2O2_30_S51455,wt3_H2O2_31_S51454
Ca22chr7A_C_albicans_SC5314	macs2	peak	740199	740560	ID=peak_6050	wt2_32_S51442,wt2_H2O2_30_S51455,wt3_33_S51443,wt3_H2O2_31_S51454,wt4_38_S51444,wt4_H2O2_39_S51445
Ca22chr7A_C_albicans_SC5314	macs2	peak	745624	745789	ID=peak_6051	wt2_32_S51442,wt2_H2O2_30_S51455,wt3_33_S51443,wt3_H2O2_31_S51454,wt4_H2O2_39_S51445
Ca22chr7A_C_albicans_SC5314	macs2	peak	749091	749170	ID=peak_6052	wt2_32_S51442,wt3_33_S51443
Ca22chr7A_C_albicans_SC5314	macs2	peak	752217	752526	ID=peak_6053	wt2_32_S51442,wt2_H2O2_30_S51455,wt3_33_S51443,wt3_H2O2_31_S51454,wt4_38_S51444,wt4_H2O2_39_S51445
Ca22chr7A_C_albicans_SC5314	macs2	peak	752880	753040	ID=peak_6054	wt3_33_S51443,wt3_H2O2_31_S51454
Ca22chr7A_C_albicans_SC5314	macs2	peak	753204	753473	ID=peak_6055	wt2_32_S51442,wt3_33_S51443,wt4_38_S51444
Ca22chr7A_C_albicans_SC5314	macs2	peak	755778	756007	ID=peak_6056	wt2_32_S51442,wt2_H2O2_30_S51455,wt3_33_S51443,wt3_H2O2_31_S51454,wt4_38_S51444,wt4_H2O2_39_S51445
Ca22chr7A_C_albicans_SC5314	macs2	peak	756181	756618	ID=peak_6057	wt2_32_S51442,wt2_H2O2_30_S51455,wt3_33_S51443,wt3_H2O2_31_S51454,wt4_38_S51444,wt4_H2O2_39_S51445
Ca22chr7A_C_albicans_SC5314	macs2	peak	760017	760246	ID=peak_6058	wt2_32_S51442,wt2_H2O2_30_S51455,wt3_33_S51443,wt3_H2O2_31_S51454,wt4_38_S51444,wt4_H2O2_39_S51445
Ca22chr7A_C_albicans_SC5314	macs2	peak	760585	760695	ID=peak_6059	wt3_33_S51443,wt4_H2O2_39_S51445
Ca22chr7A_C_albicans_SC5314	macs2	peak	761508	761583	ID=peak_6060	wt4_38_S51444
Ca22chr7A_C_albicans_SC5314	macs2	peak	768732	768818	ID=peak_6061	wt2_32_S51442,wt2_H2O2_30_S51455,wt3_33_S51443,wt3_H2O2_31_S51454,wt4_38_S51444
Ca22chr7A_C_albicans_SC5314	macs2	peak	769555	769802	ID=peak_6062	wt2_32_S51442,wt2_H2O2_30_S51455,wt3_33_S51443,wt3_H2O2_31_S51454
Ca22chr7A_C_albicans_SC5314	macs2	peak	774611	774744	ID=peak_6063	wt2_32_S51442,wt2_H2O2_30_S51455,wt3_H2O2_31_S51454,wt4_H2O2_39_S51445
Ca22chr7A_C_albicans_SC5314	macs2	peak	779569	779646	ID=peak_6064	wt3_33_S51443,wt3_H2O2_31_S51454
Ca22chr7A_C_albicans_SC5314	macs2	peak	781326	781415	ID=peak_6065	wt2_32_S51442,wt2_H2O2_30_S51455,wt3_33_S51443,wt3_H2O2_31_S51454
Ca22chr7A_C_albicans_SC5314	macs2	peak	783969	784048	ID=peak_6066	wt2_32_S51442,wt3_33_S51443,wt3_H2O2_31_S51454
Ca22chr7A_C_albicans_SC5314	macs2	peak	789052	789180	ID=peak_6067	wt2_32_S51442,wt2_H2O2_30_S51455,wt3_33_S51443
Ca22chr7A_C_albicans_SC5314	macs2	peak	796083	796282	ID=peak_6068	wt2_32_S51442,wt2_H2O2_30_S51455,wt3_33_S51443,wt3_H2O2_31_S51454,wt4_38_S51444,wt4_H2O2_39_S51445
Ca22chr7A_C_albicans_SC5314	macs2	peak	796435	796706	ID=peak_6069	wt2_32_S51442,wt2_H2O2_30_S51455,wt3_33_S51443,wt3_H2O2_31_S51454,wt4_38_S51444,wt4_H2O2_39_S51445
Ca22chr7A_C_albicans_SC5314	macs2	peak	798873	798987	ID=peak_6070	wt2_32_S51442,wt2_H2O2_30_S51455,wt3_33_S51443,wt3_H2O2_31_S51454
Ca22chr7A_C_albicans_SC5314	macs2	peak	799342	799575	ID=peak_6071	wt2_32_S51442,wt2_H2O2_30_S51455,wt3_33_S51443,wt3_H2O2_31_S51454,wt4_38_S51444,wt4_H2O2_39_S51445
Ca22chr7A_C_albicans_SC5314	macs2	peak	799804	800088	ID=peak_6072	wt2_32_S51442,wt2_H2O2_30_S51455,wt3_33_S51443,wt3_H2O2_31_S51454,wt4_H2O2_39_S51445
Ca22chr7A_C_albicans_SC5314	macs2	peak	811246	811362	ID=peak_6073	wt2_32_S51442,wt2_H2O2_30_S51455,wt3_33_S51443,wt3_H2O2_31_S51454
Ca22chr7A_C_albicans_SC5314	macs2	peak	815033	815352	ID=peak_6074	wt2_32_S51442,wt2_H2O2_30_S51455,wt3_33_S51443,wt3_H2O2_31_S51454,wt4_38_S51444,wt4_H2O2_39_S51445
Ca22chr7A_C_albicans_SC5314	macs2	peak	829965	830141	ID=peak_6075	wt2_32_S51442,wt2_H2O2_30_S51455,wt3_H2O2_31_S51454
Ca22chr7A_C_albicans_SC5314	macs2	peak	833304	833539	ID=peak_6076	wt2_32_S51442,wt2_H2O2_30_S51455,wt3_33_S51443,wt3_H2O2_31_S51454,wt4_38_S51444,wt4_H2O2_39_S51445
Ca22chr7A_C_albicans_SC5314	macs2	peak	834392	834468	ID=peak_6077	wt2_H2O2_30_S51455
Ca22chr7A_C_albicans_SC5314	macs2	peak	835053	835216	ID=peak_6078	wt2_32_S51442,wt2_H2O2_30_S51455,wt3_33_S51443,wt3_H2O2_31_S51454,wt4_38_S51444,wt4_H2O2_39_S51445
Ca22chr7A_C_albicans_SC5314	macs2	peak	835841	836002	ID=peak_6079	wt2_32_S51442,wt2_H2O2_30_S51455,wt3_33_S51443,wt3_H2O2_31_S51454,wt4_38_S51444,wt4_H2O2_39_S51445
Ca22chr7A_C_albicans_SC5314	macs2	peak	837775	837980	ID=peak_6080	wt2_32_S51442,wt2_H2O2_30_S51455,wt4_H2O2_39_S51445
Ca22chr7A_C_albicans_SC5314	macs2	peak	839552	839843	ID=peak_6081	wt2_32_S51442,wt2_H2O2_30_S51455,wt3_33_S51443,wt3_H2O2_31_S51454,wt4_38_S51444,wt4_H2O2_39_S51445
Ca22chr7A_C_albicans_SC5314	macs2	peak	840004	840116	ID=peak_6082	wt2_32_S51442,wt2_H2O2_30_S51455,wt3_33_S51443,wt3_H2O2_31_S51454,wt4_38_S51444,wt4_H2O2_39_S51445
Ca22chr7A_C_albicans_SC5314	macs2	peak	842107	842181	ID=peak_6083	wt2_32_S51442
Ca22chr7A_C_albicans_SC5314	macs2	peak	843223	843453	ID=peak_6084	wt2_32_S51442,wt2_H2O2_30_S51455,wt3_33_S51443,wt3_H2O2_31_S51454,wt4_38_S51444,wt4_H2O2_39_S51445
Ca22chr7A_C_albicans_SC5314	macs2	peak	848176	848259	ID=peak_6085	wt2_32_S51442
Ca22chr7A_C_albicans_SC5314	macs2	peak	848418	848517	ID=peak_6086	wt2_32_S51442,wt2_H2O2_30_S51455,wt3_H2O2_31_S51454,wt4_H2O2_39_S51445
Ca22chr7A_C_albicans_SC5314	macs2	peak	849860	849942	ID=peak_6087	wt2_32_S51442,wt3_33_S51443
Ca22chr7A_C_albicans_SC5314	macs2	peak	852539	852886	ID=peak_6088	wt2_32_S51442,wt2_H2O2_30_S51455,wt3_33_S51443,wt3_H2O2_31_S51454,wt4_38_S51444,wt4_H2O2_39_S51445
Ca22chr7A_C_albicans_SC5314	macs2	peak	854769	855016	ID=peak_6089	wt2_32_S51442,wt2_H2O2_30_S51455,wt3_33_S51443,wt3_H2O2_31_S51454,wt4_38_S51444,wt4_H2O2_39_S51445
Ca22chr7A_C_albicans_SC5314	macs2	peak	856876	857028	ID=peak_6090	wt2_H2O2_30_S51455,wt3_33_S51443,wt3_H2O2_31_S51454,wt4_38_S51444,wt4_H2O2_39_S51445
Ca22chr7A_C_albicans_SC5314	macs2	peak	859237	859365	ID=peak_6091	wt2_32_S51442,wt3_H2O2_31_S51454
Ca22chr7A_C_albicans_SC5314	macs2	peak	861752	862022	ID=peak_6092	wt2_32_S51442,wt2_H2O2_30_S51455,wt3_33_S51443,wt3_H2O2_31_S51454
Ca22chr7A_C_albicans_SC5314	macs2	peak	862908	863085	ID=peak_6093	wt2_32_S51442,wt2_H2O2_30_S51455,wt3_33_S51443,wt3_H2O2_31_S51454,wt4_38_S51444,wt4_H2O2_39_S51445
Ca22chr7A_C_albicans_SC5314	macs2	peak	864990	865126	ID=peak_6094	wt2_32_S51442,wt2_H2O2_30_S51455,wt3_33_S51443
Ca22chr7A_C_albicans_SC5314	macs2	peak	865281	865349	ID=peak_6095	wt4_38_S51444
Ca22chr7A_C_albicans_SC5314	macs2	peak	865510	865996	ID=peak_6096	wt2_32_S51442,wt2_H2O2_30_S51455,wt3_33_S51443,wt3_H2O2_31_S51454,wt4_38_S51444,wt4_H2O2_39_S51445
Ca22chr7A_C_albicans_SC5314	macs2	peak	868654	868795	ID=peak_6097	wt2_32_S51442,wt2_H2O2_30_S51455,wt3_H2O2_31_S51454
Ca22chr7A_C_albicans_SC5314	macs2	peak	870239	870419	ID=peak_6098	wt2_32_S51442,wt2_H2O2_30_S51455,wt3_33_S51443,wt3_H2O2_31_S51454,wt4_38_S51444,wt4_H2O2_39_S51445
Ca22chr7A_C_albicans_SC5314	macs2	peak	871865	872241	ID=peak_6099	wt2_32_S51442,wt3_H2O2_31_S51454,wt4_38_S51444
Ca22chr7A_C_albicans_SC5314	macs2	peak	872329	872437	ID=peak_6100	wt4_38_S51444
Ca22chr7A_C_albicans_SC5314	macs2	peak	875193	875364	ID=peak_6101	wt2_32_S51442,wt2_H2O2_30_S51455,wt3_33_S51443,wt3_H2O2_31_S51454,wt4_H2O2_39_S51445
Ca22chr7A_C_albicans_SC5314	macs2	peak	878468	878628	ID=peak_6102	wt2_32_S51442,wt2_H2O2_30_S51455,wt3_33_S51443,wt3_H2O2_31_S51454,wt4_38_S51444,wt4_H2O2_39_S51445
Ca22chr7A_C_albicans_SC5314	macs2	peak	879946	880058	ID=peak_6103	wt3_H2O2_31_S51454,wt4_H2O2_39_S51445
Ca22chr7A_C_albicans_SC5314	macs2	peak	880566	880640	ID=peak_6104	wt4_38_S51444
Ca22chr7A_C_albicans_SC5314	macs2	peak	881879	881968	ID=peak_6105	wt4_38_S51444
Ca22chr7A_C_albicans_SC5314	macs2	peak	883639	883712	ID=peak_6106	wt4_38_S51444
Ca22chr7A_C_albicans_SC5314	macs2	peak	884468	884577	ID=peak_6107	wt2_32_S51442
Ca22chr7A_C_albicans_SC5314	macs2	peak	885729	885876	ID=peak_6108	wt4_38_S51444
Ca22chr7A_C_albicans_SC5314	macs2	peak	887022	887162	ID=peak_6109	wt2_32_S51442,wt2_H2O2_30_S51455
Ca22chr7A_C_albicans_SC5314	macs2	peak	888661	889011	ID=peak_6110	wt2_32_S51442,wt2_H2O2_30_S51455,wt3_33_S51443,wt3_H2O2_31_S51454,wt4_38_S51444,wt4_H2O2_39_S51445
Ca22chr7A_C_albicans_SC5314	macs2	peak	890162	890315	ID=peak_6111	wt2_32_S51442,wt2_H2O2_30_S51455,wt3_33_S51443,wt3_H2O2_31_S51454,wt4_38_S51444
Ca22chr7A_C_albicans_SC5314	macs2	peak	891593	891673	ID=peak_6112	wt4_38_S51444
Ca22chr7A_C_albicans_SC5314	macs2	peak	893043	893234	ID=peak_6113	wt2_32_S51442,wt2_H2O2_30_S51455,wt3_33_S51443,wt3_H2O2_31_S51454,wt4_38_S51444,wt4_H2O2_39_S51445
Ca22chr7A_C_albicans_SC5314	macs2	peak	894021	894087	ID=peak_6114	wt4_H2O2_39_S51445
Ca22chr7A_C_albicans_SC5314	macs2	peak	897123	897238	ID=peak_6115	wt2_H2O2_30_S51455,wt3_33_S51443
Ca22chr7A_C_albicans_SC5314	macs2	peak	897266	897412	ID=peak_6116	wt4_38_S51444
Ca22chr7A_C_albicans_SC5314	macs2	peak	899759	899856	ID=peak_6117	wt2_32_S51442,wt2_H2O2_30_S51455,wt3_33_S51443
Ca22chr7A_C_albicans_SC5314	macs2	peak	904036	904133	ID=peak_6118	wt2_32_S51442,wt3_33_S51443
Ca22chr7A_C_albicans_SC5314	macs2	peak	907412	907599	ID=peak_6119	wt2_32_S51442,wt2_H2O2_30_S51455,wt3_33_S51443,wt3_H2O2_31_S51454,wt4_H2O2_39_S51445
Ca22chr7A_C_albicans_SC5314	macs2	peak	907781	907944	ID=peak_6120	wt4_38_S51444,wt4_H2O2_39_S51445
Ca22chr7A_C_albicans_SC5314	macs2	peak	907968	908243	ID=peak_6121	wt4_38_S51444,wt4_H2O2_39_S51445
Ca22chr7A_C_albicans_SC5314	macs2	peak	908374	908450	ID=peak_6122	wt4_38_S51444
Ca22chr7A_C_albicans_SC5314	macs2	peak	908530	911508	ID=peak_6123	wt2_32_S51442,wt2_H2O2_30_S51455,wt3_33_S51443,wt3_H2O2_31_S51454,wt4_38_S51444,wt4_H2O2_39_S51445
Ca22chr7A_C_albicans_SC5314	macs2	peak	911578	912298	ID=peak_6124	wt2_32_S51442,wt2_H2O2_30_S51455,wt3_33_S51443,wt3_H2O2_31_S51454,wt4_38_S51444,wt4_H2O2_39_S51445
Ca22chr7A_C_albicans_SC5314	macs2	peak	912565	912657	ID=peak_6125	wt3_H2O2_31_S51454
Ca22chr7A_C_albicans_SC5314	macs2	peak	912749	913145	ID=peak_6126	wt2_32_S51442,wt2_H2O2_30_S51455,wt3_33_S51443,wt3_H2O2_31_S51454,wt4_38_S51444,wt4_H2O2_39_S51445
Ca22chr7A_C_albicans_SC5314	macs2	peak	913934	914423	ID=peak_6127	wt2_32_S51442,wt2_H2O2_30_S51455,wt3_33_S51443,wt3_H2O2_31_S51454,wt4_38_S51444,wt4_H2O2_39_S51445
Ca22chr7A_C_albicans_SC5314	macs2	peak	914797	915531	ID=peak_6128	wt2_32_S51442,wt2_H2O2_30_S51455,wt3_33_S51443,wt3_H2O2_31_S51454,wt4_38_S51444,wt4_H2O2_39_S51445
Ca22chr7A_C_albicans_SC5314	macs2	peak	915754	917425	ID=peak_6129	wt2_32_S51442,wt2_H2O2_30_S51455,wt3_33_S51443,wt3_H2O2_31_S51454,wt4_38_S51444,wt4_H2O2_39_S51445
Ca22chr7A_C_albicans_SC5314	macs2	peak	917511	918385	ID=peak_6130	wt2_32_S51442,wt2_H2O2_30_S51455,wt3_33_S51443,wt3_H2O2_31_S51454,wt4_38_S51444,wt4_H2O2_39_S51445
Ca22chr7A_C_albicans_SC5314	macs2	peak	920017	920194	ID=peak_6131	wt2_H2O2_30_S51455,wt3_33_S51443,wt4_H2O2_39_S51445
Ca22chr7A_C_albicans_SC5314	macs2	peak	922558	922670	ID=peak_6132	wt2_32_S51442
Ca22chr7A_C_albicans_SC5314	macs2	peak	922833	923516	ID=peak_6133	wt2_32_S51442,wt2_H2O2_30_S51455,wt3_33_S51443,wt3_H2O2_31_S51454,wt4_38_S51444,wt4_H2O2_39_S51445
Ca22chr7A_C_albicans_SC5314	macs2	peak	923589	924023	ID=peak_6134	wt2_32_S51442,wt2_H2O2_30_S51455,wt3_33_S51443,wt3_H2O2_31_S51454,wt4_H2O2_39_S51445
Ca22chr7A_C_albicans_SC5314	macs2	peak	924205	924599	ID=peak_6135	wt2_32_S51442,wt3_33_S51443,wt3_H2O2_31_S51454,wt4_38_S51444
Ca22chr7A_C_albicans_SC5314	macs2	peak	924817	924883	ID=peak_6136	wt4_38_S51444
Ca22chr7A_C_albicans_SC5314	macs2	peak	925277	925366	ID=peak_6137	wt4_38_S51444
Ca22chr7A_C_albicans_SC5314	macs2	peak	925781	925859	ID=peak_6138	wt4_38_S51444
Ca22chr7A_C_albicans_SC5314	macs2	peak	926211	926529	ID=peak_6139	wt2_32_S51442,wt2_H2O2_30_S51455,wt3_33_S51443,wt4_38_S51444
Ca22chr7A_C_albicans_SC5314	macs2	peak	927257	927609	ID=peak_6140	wt2_32_S51442,wt2_H2O2_30_S51455,wt3_33_S51443,wt3_H2O2_31_S51454,wt4_38_S51444,wt4_H2O2_39_S51445
Ca22chr7A_C_albicans_SC5314	macs2	peak	927759	928093	ID=peak_6141	wt2_32_S51442,wt2_H2O2_30_S51455,wt3_33_S51443,wt3_H2O2_31_S51454,wt4_38_S51444,wt4_H2O2_39_S51445
Ca22chr7A_C_albicans_SC5314	macs2	peak	928328	928531	ID=peak_6142	wt2_32_S51442,wt2_H2O2_30_S51455,wt3_33_S51443,wt3_H2O2_31_S51454,wt4_38_S51444,wt4_H2O2_39_S51445
Ca22chr7A_C_albicans_SC5314	macs2	peak	929035	929278	ID=peak_6143	wt4_38_S51444,wt4_H2O2_39_S51445
Ca22chr7A_C_albicans_SC5314	macs2	peak	929522	929669	ID=peak_6144	wt4_38_S51444
Ca22chr7A_C_albicans_SC5314	macs2	peak	930895	931009	ID=peak_6145	wt4_38_S51444
Ca22chr7A_C_albicans_SC5314	macs2	peak	932028	932111	ID=peak_6146	wt4_38_S51444,wt4_H2O2_39_S51445
Ca22chr7A_C_albicans_SC5314	macs2	peak	932634	932714	ID=peak_6147	wt4_38_S51444
Ca22chr7A_C_albicans_SC5314	macs2	peak	933146	933213	ID=peak_6148	wt4_H2O2_39_S51445
Ca22chr7A_C_albicans_SC5314	macs2	peak	933574	933742	ID=peak_6149	wt2_32_S51442,wt2_H2O2_30_S51455,wt3_33_S51443,wt3_H2O2_31_S51454,wt4_H2O2_39_S51445
Ca22chr7A_C_albicans_SC5314	macs2	peak	934018	934183	ID=peak_6150	wt4_38_S51444
Ca22chr7A_C_albicans_SC5314	macs2	peak	934251	934333	ID=peak_6151	wt4_38_S51444
Ca22chr7A_C_albicans_SC5314	macs2	peak	934692	934782	ID=peak_6152	wt4_38_S51444
Ca22chr7A_C_albicans_SC5314	macs2	peak	938972	939039	ID=peak_6153	wt4_38_S51444
Ca22chr7A_C_albicans_SC5314	macs2	peak	939309	939657	ID=peak_6154	wt2_32_S51442,wt2_H2O2_30_S51455,wt3_33_S51443,wt3_H2O2_31_S51454,wt4_38_S51444,wt4_H2O2_39_S51445
Ca22chr7A_C_albicans_SC5314	macs2	peak	940072	940205	ID=peak_6155	wt4_38_S51444,wt4_H2O2_39_S51445
Ca22chr7A_C_albicans_SC5314	macs2	peak	940541	940642	ID=peak_6156	wt4_38_S51444
Ca22chr7A_C_albicans_SC5314	macs2	peak	940897	941169	ID=peak_6157	wt4_38_S51444
Ca22chr7A_C_albicans_SC5314	macs2	peak	941420	941718	ID=peak_6158	wt2_32_S51442,wt2_H2O2_30_S51455,wt3_33_S51443,wt3_H2O2_31_S51454,wt4_38_S51444,wt4_H2O2_39_S51445
Ca22chr7A_C_albicans_SC5314	macs2	peak	943875	943967	ID=peak_6159	wt4_38_S51444
Ca22chr7A_C_albicans_SC5314	macs2	peak	944847	944973	ID=peak_6160	wt4_38_S51444,wt4_H2O2_39_S51445
Ca22chr7A_C_albicans_SC5314	macs2	peak	945185	945301	ID=peak_6161	wt2_32_S51442,wt2_H2O2_30_S51455,wt3_33_S51443,wt3_H2O2_31_S51454,wt4_38_S51444,wt4_H2O2_39_S51445
Ca22chrRA_C_albicans_SC5314	macs2	peak	3867	3940	ID=peak_6162	wt4_H2O2_39_S51445
Ca22chrRA_C_albicans_SC5314	macs2	peak	4156	4678	ID=peak_6163	wt2_32_S51442,wt2_H2O2_30_S51455,wt3_33_S51443,wt3_H2O2_31_S51454,wt4_38_S51444,wt4_H2O2_39_S51445
Ca22chrRA_C_albicans_SC5314	macs2	peak	4964	5092	ID=peak_6164	wt2_H2O2_30_S51455,wt4_38_S51444
Ca22chrRA_C_albicans_SC5314	macs2	peak	8512	8738	ID=peak_6165	wt2_32_S51442,wt2_H2O2_30_S51455,wt3_33_S51443,wt3_H2O2_31_S51454,wt4_38_S51444,wt4_H2O2_39_S51445
Ca22chrRA_C_albicans_SC5314	macs2	peak	11272	11362	ID=peak_6166	wt4_38_S51444
Ca22chrRA_C_albicans_SC5314	macs2	peak	11600	11676	ID=peak_6167	wt4_H2O2_39_S51445
Ca22chrRA_C_albicans_SC5314	macs2	peak	11756	11912	ID=peak_6168	wt4_38_S51444
Ca22chrRA_C_albicans_SC5314	macs2	peak	12627	12835	ID=peak_6169	wt2_32_S51442,wt2_H2O2_30_S51455,wt3_33_S51443,wt3_H2O2_31_S51454,wt4_38_S51444,wt4_H2O2_39_S51445
Ca22chrRA_C_albicans_SC5314	macs2	peak	12982	13236	ID=peak_6170	wt2_32_S51442,wt2_H2O2_30_S51455,wt3_33_S51443,wt3_H2O2_31_S51454,wt4_38_S51444,wt4_H2O2_39_S51445
Ca22chrRA_C_albicans_SC5314	macs2	peak	13286	13591	ID=peak_6171	wt2_32_S51442,wt2_H2O2_30_S51455,wt3_33_S51443,wt3_H2O2_31_S51454,wt4_38_S51444,wt4_H2O2_39_S51445
Ca22chrRA_C_albicans_SC5314	macs2	peak	13706	13929	ID=peak_6172	wt3_33_S51443,wt4_38_S51444
Ca22chrRA_C_albicans_SC5314	macs2	peak	14160	14393	ID=peak_6173	wt4_38_S51444,wt4_H2O2_39_S51445
Ca22chrRA_C_albicans_SC5314	macs2	peak	14980	15178	ID=peak_6174	wt2_32_S51442,wt4_38_S51444
Ca22chrRA_C_albicans_SC5314	macs2	peak	16374	16517	ID=peak_6175	wt4_38_S51444
Ca22chrRA_C_albicans_SC5314	macs2	peak	16814	16908	ID=peak_6176	wt2_32_S51442,wt2_H2O2_30_S51455,wt3_33_S51443,wt3_H2O2_31_S51454,wt4_38_S51444,wt4_H2O2_39_S51445
Ca22chrRA_C_albicans_SC5314	macs2	peak	17058	17176	ID=peak_6177	wt4_38_S51444,wt4_H2O2_39_S51445
Ca22chrRA_C_albicans_SC5314	macs2	peak	19285	19443	ID=peak_6178	wt4_38_S51444,wt4_H2O2_39_S51445
Ca22chrRA_C_albicans_SC5314	macs2	peak	19483	19609	ID=peak_6179	wt4_38_S51444
Ca22chrRA_C_albicans_SC5314	macs2	peak	20628	20810	ID=peak_6180	wt4_38_S51444,wt4_H2O2_39_S51445
Ca22chrRA_C_albicans_SC5314	macs2	peak	21128	21449	ID=peak_6181	wt2_32_S51442,wt2_H2O2_30_S51455,wt3_33_S51443,wt3_H2O2_31_S51454,wt4_H2O2_39_S51445
Ca22chrRA_C_albicans_SC5314	macs2	peak	25158	25309	ID=peak_6182	wt2_H2O2_30_S51455,wt3_H2O2_31_S51454
Ca22chrRA_C_albicans_SC5314	macs2	peak	25458	25546	ID=peak_6183	wt2_H2O2_30_S51455,wt3_33_S51443,wt4_38_S51444,wt4_H2O2_39_S51445
Ca22chrRA_C_albicans_SC5314	macs2	peak	27014	27198	ID=peak_6184	wt4_38_S51444,wt4_H2O2_39_S51445
Ca22chrRA_C_albicans_SC5314	macs2	peak	27336	27674	ID=peak_6185	wt2_32_S51442,wt2_H2O2_30_S51455,wt3_H2O2_31_S51454,wt4_38_S51444
Ca22chrRA_C_albicans_SC5314	macs2	peak	27888	28114	ID=peak_6186	wt2_32_S51442,wt2_H2O2_30_S51455,wt3_H2O2_31_S51454,wt4_38_S51444,wt4_H2O2_39_S51445
Ca22chrRA_C_albicans_SC5314	macs2	peak	28185	28312	ID=peak_6187	wt4_38_S51444
Ca22chrRA_C_albicans_SC5314	macs2	peak	28448	28720	ID=peak_6188	wt2_32_S51442,wt2_H2O2_30_S51455,wt3_33_S51443,wt3_H2O2_31_S51454,wt4_38_S51444,wt4_H2O2_39_S51445
Ca22chrRA_C_albicans_SC5314	macs2	peak	29646	29732	ID=peak_6189	wt4_38_S51444
Ca22chrRA_C_albicans_SC5314	macs2	peak	32243	32331	ID=peak_6190	wt4_38_S51444
Ca22chrRA_C_albicans_SC5314	macs2	peak	32451	32653	ID=peak_6191	wt2_32_S51442,wt2_H2O2_30_S51455,wt3_33_S51443,wt3_H2O2_31_S51454,wt4_38_S51444,wt4_H2O2_39_S51445
Ca22chrRA_C_albicans_SC5314	macs2	peak	33287	33367	ID=peak_6192	wt4_38_S51444
Ca22chrRA_C_albicans_SC5314	macs2	peak	34263	34403	ID=peak_6193	wt2_32_S51442,wt2_H2O2_30_S51455,wt3_H2O2_31_S51454
Ca22chrRA_C_albicans_SC5314	macs2	peak	34752	34831	ID=peak_6194	wt2_32_S51442
Ca22chrRA_C_albicans_SC5314	macs2	peak	39451	39557	ID=peak_6195	wt4_H2O2_39_S51445
Ca22chrRA_C_albicans_SC5314	macs2	peak	40390	40559	ID=peak_6196	wt2_32_S51442,wt2_H2O2_30_S51455,wt3_33_S51443,wt3_H2O2_31_S51454
Ca22chrRA_C_albicans_SC5314	macs2	peak	40690	40811	ID=peak_6197	wt2_32_S51442,wt2_H2O2_30_S51455,wt3_33_S51443,wt3_H2O2_31_S51454
Ca22chrRA_C_albicans_SC5314	macs2	peak	41675	41745	ID=peak_6198	wt4_38_S51444
Ca22chrRA_C_albicans_SC5314	macs2	peak	43611	43785	ID=peak_6199	wt4_38_S51444,wt4_H2O2_39_S51445
Ca22chrRA_C_albicans_SC5314	macs2	peak	45711	45886	ID=peak_6200	wt4_38_S51444
Ca22chrRA_C_albicans_SC5314	macs2	peak	48615	48810	ID=peak_6201	wt2_32_S51442,wt2_H2O2_30_S51455
Ca22chrRA_C_albicans_SC5314	macs2	peak	48916	49183	ID=peak_6202	wt2_32_S51442,wt2_H2O2_30_S51455,wt3_33_S51443,wt3_H2O2_31_S51454
Ca22chrRA_C_albicans_SC5314	macs2	peak	49340	49486	ID=peak_6203	wt2_32_S51442,wt2_H2O2_30_S51455,wt3_33_S51443,wt3_H2O2_31_S51454,wt4_38_S51444
Ca22chrRA_C_albicans_SC5314	macs2	peak	50987	51074	ID=peak_6204	wt4_38_S51444
Ca22chrRA_C_albicans_SC5314	macs2	peak	51871	52225	ID=peak_6205	wt2_32_S51442,wt2_H2O2_30_S51455,wt3_33_S51443,wt3_H2O2_31_S51454,wt4_38_S51444,wt4_H2O2_39_S51445
Ca22chrRA_C_albicans_SC5314	macs2	peak	53493	53568	ID=peak_6206	wt4_38_S51444
Ca22chrRA_C_albicans_SC5314	macs2	peak	53920	54163	ID=peak_6207	wt2_32_S51442,wt2_H2O2_30_S51455,wt3_33_S51443,wt3_H2O2_31_S51454,wt4_38_S51444,wt4_H2O2_39_S51445
Ca22chrRA_C_albicans_SC5314	macs2	peak	54569	54693	ID=peak_6208	wt2_32_S51442,wt2_H2O2_30_S51455,wt3_H2O2_31_S51454
Ca22chrRA_C_albicans_SC5314	macs2	peak	56454	56578	ID=peak_6209	wt2_32_S51442
Ca22chrRA_C_albicans_SC5314	macs2	peak	62092	62253	ID=peak_6210	wt2_32_S51442,wt2_H2O2_30_S51455,wt3_33_S51443,wt3_H2O2_31_S51454
Ca22chrRA_C_albicans_SC5314	macs2	peak	62569	62782	ID=peak_6211	wt2_32_S51442,wt2_H2O2_30_S51455,wt3_33_S51443,wt3_H2O2_31_S51454,wt4_38_S51444,wt4_H2O2_39_S51445
Ca22chrRA_C_albicans_SC5314	macs2	peak	63205	63549	ID=peak_6212	wt2_32_S51442,wt2_H2O2_30_S51455,wt3_33_S51443,wt3_H2O2_31_S51454,wt4_H2O2_39_S51445
Ca22chrRA_C_albicans_SC5314	macs2	peak	65536	65732	ID=peak_6213	wt4_38_S51444,wt4_H2O2_39_S51445
Ca22chrRA_C_albicans_SC5314	macs2	peak	65836	66031	ID=peak_6214	wt4_38_S51444
Ca22chrRA_C_albicans_SC5314	macs2	peak	69010	69157	ID=peak_6215	wt2_32_S51442,wt3_33_S51443,wt3_H2O2_31_S51454
Ca22chrRA_C_albicans_SC5314	macs2	peak	69776	69990	ID=peak_6216	wt2_32_S51442,wt2_H2O2_30_S51455,wt3_33_S51443,wt3_H2O2_31_S51454,wt4_38_S51444,wt4_H2O2_39_S51445
Ca22chrRA_C_albicans_SC5314	macs2	peak	70949	71467	ID=peak_6217	wt2_32_S51442,wt2_H2O2_30_S51455,wt3_33_S51443,wt3_H2O2_31_S51454,wt4_38_S51444,wt4_H2O2_39_S51445
Ca22chrRA_C_albicans_SC5314	macs2	peak	71677	71805	ID=peak_6218	wt2_H2O2_30_S51455
Ca22chrRA_C_albicans_SC5314	macs2	peak	74692	75347	ID=peak_6219	wt2_32_S51442,wt2_H2O2_30_S51455,wt3_33_S51443,wt3_H2O2_31_S51454,wt4_H2O2_39_S51445
Ca22chrRA_C_albicans_SC5314	macs2	peak	77118	77297	ID=peak_6220	wt2_32_S51442,wt2_H2O2_30_S51455,wt3_33_S51443,wt3_H2O2_31_S51454,wt4_38_S51444,wt4_H2O2_39_S51445
Ca22chrRA_C_albicans_SC5314	macs2	peak	77877	78407	ID=peak_6221	wt2_32_S51442,wt2_H2O2_30_S51455,wt3_33_S51443,wt3_H2O2_31_S51454,wt4_38_S51444,wt4_H2O2_39_S51445
Ca22chrRA_C_albicans_SC5314	macs2	peak	79257	79700	ID=peak_6222	wt2_32_S51442,wt2_H2O2_30_S51455,wt3_33_S51443,wt3_H2O2_31_S51454,wt4_38_S51444,wt4_H2O2_39_S51445
Ca22chrRA_C_albicans_SC5314	macs2	peak	81616	81699	ID=peak_6223	wt4_H2O2_39_S51445
Ca22chrRA_C_albicans_SC5314	macs2	peak	83559	83759	ID=peak_6224	wt2_32_S51442,wt2_H2O2_30_S51455,wt3_33_S51443,wt3_H2O2_31_S51454
Ca22chrRA_C_albicans_SC5314	macs2	peak	86555	86632	ID=peak_6225	wt2_32_S51442
Ca22chrRA_C_albicans_SC5314	macs2	peak	87101	87296	ID=peak_6226	wt2_H2O2_30_S51455,wt3_33_S51443,wt3_H2O2_31_S51454
Ca22chrRA_C_albicans_SC5314	macs2	peak	87385	87812	ID=peak_6227	wt2_32_S51442,wt2_H2O2_30_S51455,wt3_33_S51443,wt3_H2O2_31_S51454,wt4_38_S51444,wt4_H2O2_39_S51445
Ca22chrRA_C_albicans_SC5314	macs2	peak	88147	88216	ID=peak_6228	wt4_38_S51444
Ca22chrRA_C_albicans_SC5314	macs2	peak	91868	92261	ID=peak_6229	wt2_32_S51442,wt2_H2O2_30_S51455,wt3_33_S51443,wt3_H2O2_31_S51454,wt4_38_S51444,wt4_H2O2_39_S51445
Ca22chrRA_C_albicans_SC5314	macs2	peak	96518	96744	ID=peak_6230	wt2_32_S51442,wt2_H2O2_30_S51455,wt3_33_S51443,wt3_H2O2_31_S51454,wt4_38_S51444,wt4_H2O2_39_S51445
Ca22chrRA_C_albicans_SC5314	macs2	peak	104104	104204	ID=peak_6231	wt2_32_S51442,wt2_H2O2_30_S51455,wt3_H2O2_31_S51454
Ca22chrRA_C_albicans_SC5314	macs2	peak	104909	104986	ID=peak_6232	wt4_38_S51444
Ca22chrRA_C_albicans_SC5314	macs2	peak	105461	105603	ID=peak_6233	wt2_32_S51442,wt2_H2O2_30_S51455,wt3_33_S51443,wt3_H2O2_31_S51454,wt4_38_S51444,wt4_H2O2_39_S51445
Ca22chrRA_C_albicans_SC5314	macs2	peak	107538	107604	ID=peak_6234	wt4_38_S51444
Ca22chrRA_C_albicans_SC5314	macs2	peak	112081	112312	ID=peak_6235	wt4_38_S51444
Ca22chrRA_C_albicans_SC5314	macs2	peak	113036	113220	ID=peak_6236	wt2_32_S51442,wt2_H2O2_30_S51455,wt3_H2O2_31_S51454
Ca22chrRA_C_albicans_SC5314	macs2	peak	113985	114275	ID=peak_6237	wt2_32_S51442,wt2_H2O2_30_S51455,wt3_33_S51443,wt3_H2O2_31_S51454,wt4_38_S51444,wt4_H2O2_39_S51445
Ca22chrRA_C_albicans_SC5314	macs2	peak	114350	114521	ID=peak_6238	wt2_32_S51442,wt2_H2O2_30_S51455,wt3_33_S51443,wt3_H2O2_31_S51454,wt4_38_S51444,wt4_H2O2_39_S51445
Ca22chrRA_C_albicans_SC5314	macs2	peak	114919	115151	ID=peak_6239	wt2_32_S51442,wt2_H2O2_30_S51455,wt3_33_S51443,wt3_H2O2_31_S51454,wt4_38_S51444,wt4_H2O2_39_S51445
Ca22chrRA_C_albicans_SC5314	macs2	peak	118180	118313	ID=peak_6240	wt2_32_S51442,wt2_H2O2_30_S51455,wt3_H2O2_31_S51454
Ca22chrRA_C_albicans_SC5314	macs2	peak	119170	119449	ID=peak_6241	wt2_32_S51442,wt2_H2O2_30_S51455,wt3_33_S51443,wt3_H2O2_31_S51454,wt4_38_S51444,wt4_H2O2_39_S51445
Ca22chrRA_C_albicans_SC5314	macs2	peak	120833	120978	ID=peak_6242	wt2_32_S51442,wt2_H2O2_30_S51455,wt3_33_S51443,wt3_H2O2_31_S51454
Ca22chrRA_C_albicans_SC5314	macs2	peak	121856	122057	ID=peak_6243	wt2_32_S51442,wt2_H2O2_30_S51455,wt3_33_S51443,wt3_H2O2_31_S51454,wt4_H2O2_39_S51445
Ca22chrRA_C_albicans_SC5314	macs2	peak	125682	125750	ID=peak_6244	wt2_32_S51442
Ca22chrRA_C_albicans_SC5314	macs2	peak	125960	126225	ID=peak_6245	wt2_32_S51442,wt2_H2O2_30_S51455,wt3_33_S51443,wt3_H2O2_31_S51454,wt4_H2O2_39_S51445
Ca22chrRA_C_albicans_SC5314	macs2	peak	128355	128601	ID=peak_6246	wt2_32_S51442,wt2_H2O2_30_S51455,wt3_33_S51443,wt3_H2O2_31_S51454,wt4_H2O2_39_S51445
Ca22chrRA_C_albicans_SC5314	macs2	peak	128710	128811	ID=peak_6247	wt4_38_S51444
Ca22chrRA_C_albicans_SC5314	macs2	peak	129462	129967	ID=peak_6248	wt2_32_S51442,wt2_H2O2_30_S51455,wt3_33_S51443,wt3_H2O2_31_S51454,wt4_38_S51444,wt4_H2O2_39_S51445
Ca22chrRA_C_albicans_SC5314	macs2	peak	130254	130501	ID=peak_6249	wt2_32_S51442,wt2_H2O2_30_S51455,wt3_33_S51443,wt3_H2O2_31_S51454,wt4_38_S51444,wt4_H2O2_39_S51445
Ca22chrRA_C_albicans_SC5314	macs2	peak	133681	133794	ID=peak_6250	wt2_32_S51442,wt2_H2O2_30_S51455,wt3_33_S51443,wt3_H2O2_31_S51454
Ca22chrRA_C_albicans_SC5314	macs2	peak	135686	135935	ID=peak_6251	wt2_32_S51442,wt2_H2O2_30_S51455,wt3_33_S51443,wt3_H2O2_31_S51454,wt4_H2O2_39_S51445
Ca22chrRA_C_albicans_SC5314	macs2	peak	143910	143990	ID=peak_6252	wt2_H2O2_30_S51455
Ca22chrRA_C_albicans_SC5314	macs2	peak	146024	146157	ID=peak_6253	wt2_32_S51442,wt2_H2O2_30_S51455,wt3_33_S51443,wt3_H2O2_31_S51454,wt4_38_S51444,wt4_H2O2_39_S51445
Ca22chrRA_C_albicans_SC5314	macs2	peak	151749	152091	ID=peak_6254	wt2_32_S51442,wt2_H2O2_30_S51455,wt3_33_S51443,wt3_H2O2_31_S51454,wt4_38_S51444,wt4_H2O2_39_S51445
Ca22chrRA_C_albicans_SC5314	macs2	peak	153844	154214	ID=peak_6255	wt2_32_S51442,wt2_H2O2_30_S51455,wt3_33_S51443,wt3_H2O2_31_S51454,wt4_H2O2_39_S51445
Ca22chrRA_C_albicans_SC5314	macs2	peak	154300	154524	ID=peak_6256	wt2_32_S51442,wt2_H2O2_30_S51455,wt3_33_S51443,wt3_H2O2_31_S51454,wt4_38_S51444,wt4_H2O2_39_S51445
Ca22chrRA_C_albicans_SC5314	macs2	peak	158586	158690	ID=peak_6257	wt4_38_S51444
Ca22chrRA_C_albicans_SC5314	macs2	peak	171434	171527	ID=peak_6258	wt4_H2O2_39_S51445
Ca22chrRA_C_albicans_SC5314	macs2	peak	171933	172542	ID=peak_6259	wt2_32_S51442,wt2_H2O2_30_S51455,wt3_33_S51443,wt4_38_S51444
Ca22chrRA_C_albicans_SC5314	macs2	peak	174839	175819	ID=peak_6260	wt2_32_S51442,wt2_H2O2_30_S51455,wt3_33_S51443,wt3_H2O2_31_S51454,wt4_38_S51444,wt4_H2O2_39_S51445
Ca22chrRA_C_albicans_SC5314	macs2	peak	176333	176412	ID=peak_6261	wt4_38_S51444
Ca22chrRA_C_albicans_SC5314	macs2	peak	176516	176596	ID=peak_6262	wt4_38_S51444
Ca22chrRA_C_albicans_SC5314	macs2	peak	177247	177408	ID=peak_6263	wt2_32_S51442,wt3_33_S51443
Ca22chrRA_C_albicans_SC5314	macs2	peak	178209	178282	ID=peak_6264	wt4_H2O2_39_S51445
Ca22chrRA_C_albicans_SC5314	macs2	peak	178922	179013	ID=peak_6265	wt4_38_S51444,wt4_H2O2_39_S51445
Ca22chrRA_C_albicans_SC5314	macs2	peak	182655	182762	ID=peak_6266	wt3_H2O2_31_S51454
Ca22chrRA_C_albicans_SC5314	macs2	peak	184434	185347	ID=peak_6267	wt2_32_S51442,wt2_H2O2_30_S51455,wt3_33_S51443,wt3_H2O2_31_S51454,wt4_38_S51444,wt4_H2O2_39_S51445
Ca22chrRA_C_albicans_SC5314	macs2	peak	185409	186185	ID=peak_6268	wt2_32_S51442,wt2_H2O2_30_S51455,wt3_33_S51443,wt3_H2O2_31_S51454,wt4_38_S51444,wt4_H2O2_39_S51445
Ca22chrRA_C_albicans_SC5314	macs2	peak	186271	186379	ID=peak_6269	wt4_H2O2_39_S51445
Ca22chrRA_C_albicans_SC5314	macs2	peak	190184	190291	ID=peak_6270	wt4_38_S51444
Ca22chrRA_C_albicans_SC5314	macs2	peak	190700	190779	ID=peak_6271	wt2_32_S51442,wt2_H2O2_30_S51455
Ca22chrRA_C_albicans_SC5314	macs2	peak	191082	191158	ID=peak_6272	wt2_32_S51442
Ca22chrRA_C_albicans_SC5314	macs2	peak	197952	198076	ID=peak_6273	wt4_38_S51444
Ca22chrRA_C_albicans_SC5314	macs2	peak	198549	198716	ID=peak_6274	wt2_32_S51442,wt2_H2O2_30_S51455,wt3_33_S51443,wt3_H2O2_31_S51454,wt4_H2O2_39_S51445
Ca22chrRA_C_albicans_SC5314	macs2	peak	199912	200041	ID=peak_6275	wt2_32_S51442,wt2_H2O2_30_S51455,wt3_H2O2_31_S51454
Ca22chrRA_C_albicans_SC5314	macs2	peak	201740	201887	ID=peak_6276	wt2_32_S51442,wt2_H2O2_30_S51455,wt3_33_S51443,wt3_H2O2_31_S51454
Ca22chrRA_C_albicans_SC5314	macs2	peak	202063	202159	ID=peak_6277	wt2_32_S51442,wt2_H2O2_30_S51455,wt3_33_S51443,wt3_H2O2_31_S51454
Ca22chrRA_C_albicans_SC5314	macs2	peak	202690	202762	ID=peak_6278	wt4_H2O2_39_S51445
Ca22chrRA_C_albicans_SC5314	macs2	peak	204109	205058	ID=peak_6279	wt2_32_S51442,wt2_H2O2_30_S51455,wt3_33_S51443,wt3_H2O2_31_S51454,wt4_38_S51444,wt4_H2O2_39_S51445
Ca22chrRA_C_albicans_SC5314	macs2	peak	205152	205238	ID=peak_6280	wt2_32_S51442
Ca22chrRA_C_albicans_SC5314	macs2	peak	205293	205396	ID=peak_6281	wt3_33_S51443
Ca22chrRA_C_albicans_SC5314	macs2	peak	205636	206471	ID=peak_6282	wt2_32_S51442,wt2_H2O2_30_S51455,wt3_33_S51443,wt3_H2O2_31_S51454,wt4_38_S51444,wt4_H2O2_39_S51445
Ca22chrRA_C_albicans_SC5314	macs2	peak	206785	207567	ID=peak_6283	wt2_32_S51442,wt2_H2O2_30_S51455,wt3_33_S51443,wt3_H2O2_31_S51454,wt4_38_S51444,wt4_H2O2_39_S51445
Ca22chrRA_C_albicans_SC5314	macs2	peak	209312	209380	ID=peak_6284	wt4_38_S51444
Ca22chrRA_C_albicans_SC5314	macs2	peak	209436	209640	ID=peak_6285	wt2_32_S51442,wt2_H2O2_30_S51455,wt3_33_S51443,wt3_H2O2_31_S51454,wt4_38_S51444,wt4_H2O2_39_S51445
Ca22chrRA_C_albicans_SC5314	macs2	peak	211451	211547	ID=peak_6286	wt4_38_S51444
Ca22chrRA_C_albicans_SC5314	macs2	peak	212380	212451	ID=peak_6287	wt3_H2O2_31_S51454
Ca22chrRA_C_albicans_SC5314	macs2	peak	214148	214441	ID=peak_6288	wt2_32_S51442,wt2_H2O2_30_S51455,wt3_33_S51443,wt3_H2O2_31_S51454,wt4_38_S51444,wt4_H2O2_39_S51445
Ca22chrRA_C_albicans_SC5314	macs2	peak	214572	214864	ID=peak_6289	wt2_32_S51442,wt2_H2O2_30_S51455,wt3_33_S51443,wt3_H2O2_31_S51454
Ca22chrRA_C_albicans_SC5314	macs2	peak	215081	215172	ID=peak_6290	wt3_H2O2_31_S51454
Ca22chrRA_C_albicans_SC5314	macs2	peak	216512	216648	ID=peak_6291	wt2_32_S51442,wt2_H2O2_30_S51455,wt3_33_S51443,wt3_H2O2_31_S51454
Ca22chrRA_C_albicans_SC5314	macs2	peak	219674	219984	ID=peak_6292	wt2_H2O2_30_S51455,wt3_H2O2_31_S51454
Ca22chrRA_C_albicans_SC5314	macs2	peak	221078	221155	ID=peak_6293	wt2_32_S51442
Ca22chrRA_C_albicans_SC5314	macs2	peak	226877	227023	ID=peak_6294	wt2_H2O2_30_S51455,wt3_H2O2_31_S51454
Ca22chrRA_C_albicans_SC5314	macs2	peak	227259	227601	ID=peak_6295	wt2_32_S51442,wt2_H2O2_30_S51455,wt3_33_S51443,wt3_H2O2_31_S51454,wt4_38_S51444
Ca22chrRA_C_albicans_SC5314	macs2	peak	230931	231258	ID=peak_6296	wt2_32_S51442,wt2_H2O2_30_S51455,wt3_33_S51443,wt3_H2O2_31_S51454,wt4_38_S51444,wt4_H2O2_39_S51445
Ca22chrRA_C_albicans_SC5314	macs2	peak	235227	235333	ID=peak_6297	wt2_32_S51442,wt2_H2O2_30_S51455,wt3_33_S51443
Ca22chrRA_C_albicans_SC5314	macs2	peak	237447	237688	ID=peak_6298	wt2_32_S51442,wt2_H2O2_30_S51455,wt3_33_S51443,wt3_H2O2_31_S51454,wt4_38_S51444
Ca22chrRA_C_albicans_SC5314	macs2	peak	237845	238053	ID=peak_6299	wt2_32_S51442,wt2_H2O2_30_S51455,wt3_33_S51443,wt3_H2O2_31_S51454,wt4_38_S51444,wt4_H2O2_39_S51445
Ca22chrRA_C_albicans_SC5314	macs2	peak	247747	247920	ID=peak_6300	wt2_32_S51442,wt2_H2O2_30_S51455,wt3_33_S51443,wt3_H2O2_31_S51454,wt4_38_S51444,wt4_H2O2_39_S51445
Ca22chrRA_C_albicans_SC5314	macs2	peak	269301	269446	ID=peak_6301	wt2_32_S51442,wt2_H2O2_30_S51455,wt3_33_S51443,wt3_H2O2_31_S51454,wt4_38_S51444,wt4_H2O2_39_S51445
Ca22chrRA_C_albicans_SC5314	macs2	peak	275214	275297	ID=peak_6302	wt2_32_S51442
Ca22chrRA_C_albicans_SC5314	macs2	peak	276597	276766	ID=peak_6303	wt2_32_S51442,wt2_H2O2_30_S51455,wt3_33_S51443,wt3_H2O2_31_S51454,wt4_38_S51444
Ca22chrRA_C_albicans_SC5314	macs2	peak	277104	277267	ID=peak_6304	wt2_32_S51442,wt2_H2O2_30_S51455,wt3_33_S51443,wt3_H2O2_31_S51454,wt4_H2O2_39_S51445
Ca22chrRA_C_albicans_SC5314	macs2	peak	280468	280630	ID=peak_6305	wt2_32_S51442,wt2_H2O2_30_S51455,wt3_33_S51443,wt3_H2O2_31_S51454,wt4_38_S51444,wt4_H2O2_39_S51445
Ca22chrRA_C_albicans_SC5314	macs2	peak	282179	282295	ID=peak_6306	wt2_32_S51442,wt2_H2O2_30_S51455,wt3_33_S51443,wt3_H2O2_31_S51454
Ca22chrRA_C_albicans_SC5314	macs2	peak	291082	291213	ID=peak_6307	wt2_32_S51442,wt2_H2O2_30_S51455,wt3_33_S51443,wt3_H2O2_31_S51454,wt4_38_S51444,wt4_H2O2_39_S51445
Ca22chrRA_C_albicans_SC5314	macs2	peak	295653	295887	ID=peak_6308	wt2_32_S51442,wt2_H2O2_30_S51455,wt3_33_S51443,wt3_H2O2_31_S51454,wt4_38_S51444,wt4_H2O2_39_S51445
Ca22chrRA_C_albicans_SC5314	macs2	peak	296026	296231	ID=peak_6309	wt2_32_S51442,wt2_H2O2_30_S51455,wt3_33_S51443,wt3_H2O2_31_S51454,wt4_38_S51444,wt4_H2O2_39_S51445
Ca22chrRA_C_albicans_SC5314	macs2	peak	296641	296714	ID=peak_6310	wt2_32_S51442
Ca22chrRA_C_albicans_SC5314	macs2	peak	298205	298344	ID=peak_6311	wt2_H2O2_30_S51455,wt3_H2O2_31_S51454
Ca22chrRA_C_albicans_SC5314	macs2	peak	299497	300127	ID=peak_6312	wt2_32_S51442,wt2_H2O2_30_S51455,wt3_33_S51443,wt3_H2O2_31_S51454,wt4_38_S51444,wt4_H2O2_39_S51445
Ca22chrRA_C_albicans_SC5314	macs2	peak	306459	306544	ID=peak_6313	wt2_32_S51442,wt2_H2O2_30_S51455,wt3_H2O2_31_S51454
Ca22chrRA_C_albicans_SC5314	macs2	peak	306697	306957	ID=peak_6314	wt2_32_S51442,wt2_H2O2_30_S51455,wt3_33_S51443,wt3_H2O2_31_S51454,wt4_38_S51444,wt4_H2O2_39_S51445
Ca22chrRA_C_albicans_SC5314	macs2	peak	310534	310768	ID=peak_6315	wt2_32_S51442,wt2_H2O2_30_S51455,wt3_33_S51443,wt3_H2O2_31_S51454,wt4_38_S51444,wt4_H2O2_39_S51445
Ca22chrRA_C_albicans_SC5314	macs2	peak	311677	311945	ID=peak_6316	wt2_32_S51442,wt2_H2O2_30_S51455,wt3_33_S51443,wt3_H2O2_31_S51454,wt4_H2O2_39_S51445
Ca22chrRA_C_albicans_SC5314	macs2	peak	316973	317042	ID=peak_6317	wt2_32_S51442
Ca22chrRA_C_albicans_SC5314	macs2	peak	317325	317514	ID=peak_6318	wt2_32_S51442,wt2_H2O2_30_S51455,wt3_33_S51443,wt3_H2O2_31_S51454,wt4_38_S51444,wt4_H2O2_39_S51445
Ca22chrRA_C_albicans_SC5314	macs2	peak	317837	318129	ID=peak_6319	wt2_32_S51442,wt2_H2O2_30_S51455,wt3_33_S51443,wt3_H2O2_31_S51454,wt4_38_S51444,wt4_H2O2_39_S51445
Ca22chrRA_C_albicans_SC5314	macs2	peak	322172	322270	ID=peak_6320	wt2_32_S51442,wt2_H2O2_30_S51455,wt3_33_S51443,wt3_H2O2_31_S51454,wt4_H2O2_39_S51445
Ca22chrRA_C_albicans_SC5314	macs2	peak	325456	325577	ID=peak_6321	wt2_32_S51442,wt2_H2O2_30_S51455,wt3_33_S51443,wt3_H2O2_31_S51454
Ca22chrRA_C_albicans_SC5314	macs2	peak	327290	327463	ID=peak_6322	wt2_32_S51442,wt2_H2O2_30_S51455,wt3_H2O2_31_S51454,wt4_38_S51444
Ca22chrRA_C_albicans_SC5314	macs2	peak	330524	330725	ID=peak_6323	wt2_32_S51442,wt2_H2O2_30_S51455,wt3_33_S51443,wt3_H2O2_31_S51454,wt4_H2O2_39_S51445
Ca22chrRA_C_albicans_SC5314	macs2	peak	331553	331911	ID=peak_6324	wt2_32_S51442,wt2_H2O2_30_S51455,wt3_33_S51443,wt3_H2O2_31_S51454,wt4_38_S51444,wt4_H2O2_39_S51445
Ca22chrRA_C_albicans_SC5314	macs2	peak	333790	333873	ID=peak_6325	wt4_38_S51444
Ca22chrRA_C_albicans_SC5314	macs2	peak	334301	334523	ID=peak_6326	wt2_32_S51442,wt2_H2O2_30_S51455,wt3_33_S51443,wt3_H2O2_31_S51454,wt4_H2O2_39_S51445
Ca22chrRA_C_albicans_SC5314	macs2	peak	334667	334859	ID=peak_6327	wt2_32_S51442,wt2_H2O2_30_S51455,wt3_33_S51443,wt3_H2O2_31_S51454,wt4_38_S51444,wt4_H2O2_39_S51445
Ca22chrRA_C_albicans_SC5314	macs2	peak	336927	337130	ID=peak_6328	wt2_32_S51442,wt2_H2O2_30_S51455,wt3_33_S51443,wt3_H2O2_31_S51454,wt4_38_S51444,wt4_H2O2_39_S51445
Ca22chrRA_C_albicans_SC5314	macs2	peak	337739	337847	ID=peak_6329	wt3_33_S51443,wt3_H2O2_31_S51454
Ca22chrRA_C_albicans_SC5314	macs2	peak	338170	339671	ID=peak_6330	wt2_32_S51442,wt2_H2O2_30_S51455,wt3_33_S51443,wt3_H2O2_31_S51454,wt4_38_S51444,wt4_H2O2_39_S51445
Ca22chrRA_C_albicans_SC5314	macs2	peak	340006	340149	ID=peak_6331	wt2_32_S51442,wt3_33_S51443
Ca22chrRA_C_albicans_SC5314	macs2	peak	340231	340442	ID=peak_6332	wt2_32_S51442,wt2_H2O2_30_S51455,wt3_33_S51443,wt3_H2O2_31_S51454,wt4_38_S51444,wt4_H2O2_39_S51445
Ca22chrRA_C_albicans_SC5314	macs2	peak	340516	340849	ID=peak_6333	wt2_32_S51442,wt2_H2O2_30_S51455,wt3_33_S51443,wt3_H2O2_31_S51454,wt4_H2O2_39_S51445
Ca22chrRA_C_albicans_SC5314	macs2	peak	343589	343703	ID=peak_6334	wt4_H2O2_39_S51445
Ca22chrRA_C_albicans_SC5314	macs2	peak	344948	345265	ID=peak_6335	wt2_32_S51442,wt2_H2O2_30_S51455,wt3_33_S51443,wt3_H2O2_31_S51454,wt4_38_S51444,wt4_H2O2_39_S51445
Ca22chrRA_C_albicans_SC5314	macs2	peak	345348	345524	ID=peak_6336	wt2_32_S51442,wt2_H2O2_30_S51455,wt3_33_S51443,wt3_H2O2_31_S51454,wt4_38_S51444,wt4_H2O2_39_S51445
Ca22chrRA_C_albicans_SC5314	macs2	peak	348793	348917	ID=peak_6337	wt2_32_S51442,wt2_H2O2_30_S51455,wt3_33_S51443,wt3_H2O2_31_S51454,wt4_38_S51444
Ca22chrRA_C_albicans_SC5314	macs2	peak	349002	349362	ID=peak_6338	wt2_32_S51442,wt2_H2O2_30_S51455,wt3_33_S51443,wt3_H2O2_31_S51454,wt4_38_S51444,wt4_H2O2_39_S51445
Ca22chrRA_C_albicans_SC5314	macs2	peak	353004	353275	ID=peak_6339	wt2_32_S51442,wt2_H2O2_30_S51455,wt3_33_S51443,wt3_H2O2_31_S51454,wt4_38_S51444,wt4_H2O2_39_S51445
Ca22chrRA_C_albicans_SC5314	macs2	peak	359862	359949	ID=peak_6340	wt2_32_S51442,wt2_H2O2_30_S51455,wt3_33_S51443,wt3_H2O2_31_S51454,wt4_H2O2_39_S51445
Ca22chrRA_C_albicans_SC5314	macs2	peak	361468	361791	ID=peak_6341	wt2_32_S51442,wt2_H2O2_30_S51455,wt3_33_S51443,wt3_H2O2_31_S51454,wt4_H2O2_39_S51445
Ca22chrRA_C_albicans_SC5314	macs2	peak	363575	363679	ID=peak_6342	wt2_32_S51442,wt2_H2O2_30_S51455,wt3_33_S51443,wt3_H2O2_31_S51454,wt4_H2O2_39_S51445
Ca22chrRA_C_albicans_SC5314	macs2	peak	368242	368346	ID=peak_6343	wt2_32_S51442,wt2_H2O2_30_S51455,wt3_33_S51443
Ca22chrRA_C_albicans_SC5314	macs2	peak	371172	371559	ID=peak_6344	wt2_32_S51442,wt2_H2O2_30_S51455,wt3_33_S51443,wt3_H2O2_31_S51454,wt4_38_S51444,wt4_H2O2_39_S51445
Ca22chrRA_C_albicans_SC5314	macs2	peak	371657	371923	ID=peak_6345	wt2_32_S51442,wt2_H2O2_30_S51455,wt3_33_S51443,wt3_H2O2_31_S51454,wt4_38_S51444,wt4_H2O2_39_S51445
Ca22chrRA_C_albicans_SC5314	macs2	peak	375746	375892	ID=peak_6346	wt2_32_S51442,wt2_H2O2_30_S51455,wt3_33_S51443,wt3_H2O2_31_S51454
Ca22chrRA_C_albicans_SC5314	macs2	peak	377039	377218	ID=peak_6347	wt2_32_S51442,wt2_H2O2_30_S51455,wt3_33_S51443
Ca22chrRA_C_albicans_SC5314	macs2	peak	383707	383783	ID=peak_6348	wt2_32_S51442
Ca22chrRA_C_albicans_SC5314	macs2	peak	387621	387785	ID=peak_6349	wt2_32_S51442,wt2_H2O2_30_S51455,wt3_33_S51443,wt3_H2O2_31_S51454,wt4_H2O2_39_S51445
Ca22chrRA_C_albicans_SC5314	macs2	peak	387938	388028	ID=peak_6350	wt2_H2O2_30_S51455,wt3_H2O2_31_S51454
Ca22chrRA_C_albicans_SC5314	macs2	peak	390653	390742	ID=peak_6351	wt2_32_S51442
Ca22chrRA_C_albicans_SC5314	macs2	peak	391575	391653	ID=peak_6352	wt2_H2O2_30_S51455
Ca22chrRA_C_albicans_SC5314	macs2	peak	394880	395359	ID=peak_6353	wt2_32_S51442,wt2_H2O2_30_S51455,wt3_33_S51443,wt3_H2O2_31_S51454,wt4_38_S51444,wt4_H2O2_39_S51445
Ca22chrRA_C_albicans_SC5314	macs2	peak	396244	396406	ID=peak_6354	wt2_32_S51442,wt2_H2O2_30_S51455,wt3_33_S51443,wt3_H2O2_31_S51454
Ca22chrRA_C_albicans_SC5314	macs2	peak	398190	398515	ID=peak_6355	wt2_32_S51442,wt2_H2O2_30_S51455,wt3_33_S51443,wt3_H2O2_31_S51454,wt4_38_S51444,wt4_H2O2_39_S51445
Ca22chrRA_C_albicans_SC5314	macs2	peak	400496	400696	ID=peak_6356	wt2_32_S51442,wt2_H2O2_30_S51455
Ca22chrRA_C_albicans_SC5314	macs2	peak	403547	403700	ID=peak_6357	wt2_32_S51442,wt2_H2O2_30_S51455,wt3_H2O2_31_S51454
Ca22chrRA_C_albicans_SC5314	macs2	peak	404388	404525	ID=peak_6358	wt2_32_S51442,wt2_H2O2_30_S51455,wt3_33_S51443,wt3_H2O2_31_S51454,wt4_H2O2_39_S51445
Ca22chrRA_C_albicans_SC5314	macs2	peak	410407	410631	ID=peak_6359	wt2_32_S51442,wt2_H2O2_30_S51455,wt3_33_S51443,wt3_H2O2_31_S51454,wt4_38_S51444,wt4_H2O2_39_S51445
Ca22chrRA_C_albicans_SC5314	macs2	peak	419187	419331	ID=peak_6360	wt2_32_S51442,wt2_H2O2_30_S51455,wt3_33_S51443
Ca22chrRA_C_albicans_SC5314	macs2	peak	420266	420419	ID=peak_6361	wt2_32_S51442,wt2_H2O2_30_S51455,wt3_33_S51443,wt3_H2O2_31_S51454,wt4_H2O2_39_S51445
Ca22chrRA_C_albicans_SC5314	macs2	peak	420583	420748	ID=peak_6362	wt2_32_S51442,wt2_H2O2_30_S51455,wt3_H2O2_31_S51454,wt4_H2O2_39_S51445
Ca22chrRA_C_albicans_SC5314	macs2	peak	422652	422733	ID=peak_6363	wt4_38_S51444
Ca22chrRA_C_albicans_SC5314	macs2	peak	426419	426490	ID=peak_6364	wt3_33_S51443
Ca22chrRA_C_albicans_SC5314	macs2	peak	426614	426745	ID=peak_6365	wt2_32_S51442,wt2_H2O2_30_S51455,wt3_33_S51443,wt3_H2O2_31_S51454,wt4_38_S51444,wt4_H2O2_39_S51445
Ca22chrRA_C_albicans_SC5314	macs2	peak	426937	427130	ID=peak_6366	wt2_32_S51442,wt2_H2O2_30_S51455,wt3_33_S51443,wt3_H2O2_31_S51454,wt4_38_S51444,wt4_H2O2_39_S51445
Ca22chrRA_C_albicans_SC5314	macs2	peak	427249	427339	ID=peak_6367	wt2_32_S51442,wt2_H2O2_30_S51455
Ca22chrRA_C_albicans_SC5314	macs2	peak	429794	429863	ID=peak_6368	wt2_32_S51442
Ca22chrRA_C_albicans_SC5314	macs2	peak	431165	431277	ID=peak_6369	wt2_32_S51442,wt2_H2O2_30_S51455,wt3_33_S51443,wt3_H2O2_31_S51454
Ca22chrRA_C_albicans_SC5314	macs2	peak	432587	432655	ID=peak_6370	wt3_33_S51443
Ca22chrRA_C_albicans_SC5314	macs2	peak	432793	433056	ID=peak_6371	wt2_32_S51442,wt2_H2O2_30_S51455,wt3_33_S51443,wt3_H2O2_31_S51454,wt4_38_S51444,wt4_H2O2_39_S51445
Ca22chrRA_C_albicans_SC5314	macs2	peak	435733	435825	ID=peak_6372	wt2_H2O2_30_S51455
Ca22chrRA_C_albicans_SC5314	macs2	peak	438080	438291	ID=peak_6373	wt2_32_S51442,wt2_H2O2_30_S51455,wt3_33_S51443,wt3_H2O2_31_S51454,wt4_38_S51444,wt4_H2O2_39_S51445
Ca22chrRA_C_albicans_SC5314	macs2	peak	438790	438980	ID=peak_6374	wt2_32_S51442,wt2_H2O2_30_S51455,wt3_33_S51443,wt3_H2O2_31_S51454,wt4_H2O2_39_S51445
Ca22chrRA_C_albicans_SC5314	macs2	peak	441437	441640	ID=peak_6375	wt2_32_S51442,wt2_H2O2_30_S51455,wt3_33_S51443,wt3_H2O2_31_S51454,wt4_38_S51444,wt4_H2O2_39_S51445
Ca22chrRA_C_albicans_SC5314	macs2	peak	442779	442891	ID=peak_6376	wt4_H2O2_39_S51445
Ca22chrRA_C_albicans_SC5314	macs2	peak	443519	443649	ID=peak_6377	wt2_32_S51442,wt2_H2O2_30_S51455,wt3_33_S51443,wt3_H2O2_31_S51454
Ca22chrRA_C_albicans_SC5314	macs2	peak	443667	443744	ID=peak_6378	wt4_38_S51444
Ca22chrRA_C_albicans_SC5314	macs2	peak	443827	444716	ID=peak_6379	wt2_32_S51442,wt2_H2O2_30_S51455,wt3_33_S51443,wt3_H2O2_31_S51454,wt4_38_S51444,wt4_H2O2_39_S51445
Ca22chrRA_C_albicans_SC5314	macs2	peak	444985	445062	ID=peak_6380	wt2_32_S51442
Ca22chrRA_C_albicans_SC5314	macs2	peak	446813	447025	ID=peak_6381	wt2_32_S51442,wt2_H2O2_30_S51455,wt3_33_S51443,wt3_H2O2_31_S51454,wt4_38_S51444
Ca22chrRA_C_albicans_SC5314	macs2	peak	447991	448089	ID=peak_6382	wt4_H2O2_39_S51445
Ca22chrRA_C_albicans_SC5314	macs2	peak	452457	452572	ID=peak_6383	wt2_32_S51442,wt2_H2O2_30_S51455,wt3_33_S51443
Ca22chrRA_C_albicans_SC5314	macs2	peak	452757	452865	ID=peak_6384	wt2_32_S51442,wt2_H2O2_30_S51455,wt3_H2O2_31_S51454
Ca22chrRA_C_albicans_SC5314	macs2	peak	455264	455541	ID=peak_6385	wt2_32_S51442,wt2_H2O2_30_S51455,wt3_33_S51443,wt3_H2O2_31_S51454,wt4_38_S51444,wt4_H2O2_39_S51445
Ca22chrRA_C_albicans_SC5314	macs2	peak	456474	456937	ID=peak_6386	wt2_32_S51442,wt2_H2O2_30_S51455,wt3_33_S51443,wt3_H2O2_31_S51454,wt4_38_S51444,wt4_H2O2_39_S51445
Ca22chrRA_C_albicans_SC5314	macs2	peak	458207	458302	ID=peak_6387	wt4_38_S51444
Ca22chrRA_C_albicans_SC5314	macs2	peak	458464	458665	ID=peak_6388	wt2_32_S51442,wt2_H2O2_30_S51455,wt3_33_S51443,wt3_H2O2_31_S51454,wt4_H2O2_39_S51445
Ca22chrRA_C_albicans_SC5314	macs2	peak	459458	459564	ID=peak_6389	wt2_H2O2_30_S51455,wt3_H2O2_31_S51454
Ca22chrRA_C_albicans_SC5314	macs2	peak	463128	463301	ID=peak_6390	wt2_32_S51442,wt2_H2O2_30_S51455
Ca22chrRA_C_albicans_SC5314	macs2	peak	463377	463609	ID=peak_6391	wt2_32_S51442,wt2_H2O2_30_S51455,wt3_33_S51443,wt3_H2O2_31_S51454,wt4_H2O2_39_S51445
Ca22chrRA_C_albicans_SC5314	macs2	peak	464850	464958	ID=peak_6392	wt2_32_S51442,wt2_H2O2_30_S51455
Ca22chrRA_C_albicans_SC5314	macs2	peak	465113	465346	ID=peak_6393	wt2_32_S51442,wt2_H2O2_30_S51455,wt3_33_S51443,wt3_H2O2_31_S51454
Ca22chrRA_C_albicans_SC5314	macs2	peak	466540	466895	ID=peak_6394	wt2_32_S51442,wt2_H2O2_30_S51455,wt3_33_S51443,wt3_H2O2_31_S51454,wt4_38_S51444,wt4_H2O2_39_S51445
Ca22chrRA_C_albicans_SC5314	macs2	peak	467043	467130	ID=peak_6395	wt2_32_S51442,wt2_H2O2_30_S51455,wt3_33_S51443,wt3_H2O2_31_S51454
Ca22chrRA_C_albicans_SC5314	macs2	peak	470102	470215	ID=peak_6396	wt2_H2O2_30_S51455,wt3_33_S51443
Ca22chrRA_C_albicans_SC5314	macs2	peak	475039	475306	ID=peak_6397	wt2_32_S51442,wt2_H2O2_30_S51455,wt3_33_S51443,wt3_H2O2_31_S51454,wt4_H2O2_39_S51445
Ca22chrRA_C_albicans_SC5314	macs2	peak	475647	475743	ID=peak_6398	wt4_38_S51444
Ca22chrRA_C_albicans_SC5314	macs2	peak	477606	477710	ID=peak_6399	wt2_32_S51442,wt2_H2O2_30_S51455
Ca22chrRA_C_albicans_SC5314	macs2	peak	482167	482238	ID=peak_6400	wt4_38_S51444
Ca22chrRA_C_albicans_SC5314	macs2	peak	483035	483132	ID=peak_6401	wt2_32_S51442,wt2_H2O2_30_S51455,wt3_33_S51443,wt3_H2O2_31_S51454
Ca22chrRA_C_albicans_SC5314	macs2	peak	483633	483852	ID=peak_6402	wt2_32_S51442,wt2_H2O2_30_S51455,wt3_H2O2_31_S51454
Ca22chrRA_C_albicans_SC5314	macs2	peak	485162	485333	ID=peak_6403	wt2_32_S51442,wt2_H2O2_30_S51455,wt3_33_S51443,wt3_H2O2_31_S51454,wt4_38_S51444,wt4_H2O2_39_S51445
Ca22chrRA_C_albicans_SC5314	macs2	peak	488091	488356	ID=peak_6404	wt2_32_S51442,wt2_H2O2_30_S51455,wt3_33_S51443,wt3_H2O2_31_S51454
Ca22chrRA_C_albicans_SC5314	macs2	peak	489618	489836	ID=peak_6405	wt2_32_S51442,wt2_H2O2_30_S51455,wt3_33_S51443,wt3_H2O2_31_S51454,wt4_38_S51444,wt4_H2O2_39_S51445
Ca22chrRA_C_albicans_SC5314	macs2	peak	490179	490249	ID=peak_6406	wt3_33_S51443
Ca22chrRA_C_albicans_SC5314	macs2	peak	497405	497490	ID=peak_6407	wt2_32_S51442
Ca22chrRA_C_albicans_SC5314	macs2	peak	501305	501390	ID=peak_6408	wt4_38_S51444
Ca22chrRA_C_albicans_SC5314	macs2	peak	503466	503764	ID=peak_6409	wt2_32_S51442,wt2_H2O2_30_S51455,wt3_33_S51443,wt3_H2O2_31_S51454,wt4_38_S51444,wt4_H2O2_39_S51445
Ca22chrRA_C_albicans_SC5314	macs2	peak	503994	504190	ID=peak_6410	wt2_32_S51442,wt2_H2O2_30_S51455,wt3_33_S51443,wt3_H2O2_31_S51454,wt4_38_S51444,wt4_H2O2_39_S51445
Ca22chrRA_C_albicans_SC5314	macs2	peak	508465	508637	ID=peak_6411	wt2_32_S51442,wt3_H2O2_31_S51454
Ca22chrRA_C_albicans_SC5314	macs2	peak	509412	509599	ID=peak_6412	wt2_32_S51442,wt2_H2O2_30_S51455,wt3_33_S51443,wt3_H2O2_31_S51454,wt4_38_S51444,wt4_H2O2_39_S51445
Ca22chrRA_C_albicans_SC5314	macs2	peak	509752	509944	ID=peak_6413	wt2_32_S51442,wt3_33_S51443
Ca22chrRA_C_albicans_SC5314	macs2	peak	510016	510311	ID=peak_6414	wt2_32_S51442,wt2_H2O2_30_S51455,wt3_33_S51443,wt3_H2O2_31_S51454,wt4_38_S51444,wt4_H2O2_39_S51445
Ca22chrRA_C_albicans_SC5314	macs2	peak	510609	510840	ID=peak_6415	wt2_32_S51442,wt3_33_S51443,wt3_H2O2_31_S51454,wt4_38_S51444,wt4_H2O2_39_S51445
Ca22chrRA_C_albicans_SC5314	macs2	peak	510956	511100	ID=peak_6416	wt4_38_S51444
Ca22chrRA_C_albicans_SC5314	macs2	peak	515031	515184	ID=peak_6417	wt2_32_S51442,wt2_H2O2_30_S51455,wt3_33_S51443,wt3_H2O2_31_S51454
Ca22chrRA_C_albicans_SC5314	macs2	peak	515259	515828	ID=peak_6418	wt2_32_S51442,wt2_H2O2_30_S51455,wt3_33_S51443,wt3_H2O2_31_S51454,wt4_38_S51444,wt4_H2O2_39_S51445
Ca22chrRA_C_albicans_SC5314	macs2	peak	516398	516529	ID=peak_6419	wt2_32_S51442
Ca22chrRA_C_albicans_SC5314	macs2	peak	518057	518197	ID=peak_6420	wt2_32_S51442
Ca22chrRA_C_albicans_SC5314	macs2	peak	522884	522971	ID=peak_6421	wt2_H2O2_30_S51455
Ca22chrRA_C_albicans_SC5314	macs2	peak	523144	523698	ID=peak_6422	wt2_32_S51442,wt2_H2O2_30_S51455,wt3_33_S51443,wt3_H2O2_31_S51454,wt4_38_S51444,wt4_H2O2_39_S51445
Ca22chrRA_C_albicans_SC5314	macs2	peak	523774	524299	ID=peak_6423	wt2_32_S51442,wt2_H2O2_30_S51455,wt3_33_S51443,wt3_H2O2_31_S51454,wt4_38_S51444,wt4_H2O2_39_S51445
Ca22chrRA_C_albicans_SC5314	macs2	peak	524782	525044	ID=peak_6424	wt2_32_S51442,wt2_H2O2_30_S51455,wt3_33_S51443,wt3_H2O2_31_S51454,wt4_38_S51444,wt4_H2O2_39_S51445
Ca22chrRA_C_albicans_SC5314	macs2	peak	527060	527465	ID=peak_6425	wt2_32_S51442,wt2_H2O2_30_S51455,wt3_33_S51443,wt3_H2O2_31_S51454,wt4_38_S51444,wt4_H2O2_39_S51445
Ca22chrRA_C_albicans_SC5314	macs2	peak	529254	529498	ID=peak_6426	wt2_32_S51442,wt2_H2O2_30_S51455,wt3_33_S51443,wt3_H2O2_31_S51454,wt4_38_S51444,wt4_H2O2_39_S51445
Ca22chrRA_C_albicans_SC5314	macs2	peak	529742	529881	ID=peak_6427	wt2_32_S51442,wt2_H2O2_30_S51455,wt3_33_S51443,wt3_H2O2_31_S51454
Ca22chrRA_C_albicans_SC5314	macs2	peak	532237	532313	ID=peak_6428	wt4_38_S51444
Ca22chrRA_C_albicans_SC5314	macs2	peak	538540	538630	ID=peak_6429	wt2_32_S51442
Ca22chrRA_C_albicans_SC5314	macs2	peak	542975	543124	ID=peak_6430	wt2_32_S51442,wt2_H2O2_30_S51455,wt3_33_S51443,wt3_H2O2_31_S51454
Ca22chrRA_C_albicans_SC5314	macs2	peak	543917	543990	ID=peak_6431	wt2_32_S51442
Ca22chrRA_C_albicans_SC5314	macs2	peak	544520	544602	ID=peak_6432	wt2_H2O2_30_S51455,wt3_H2O2_31_S51454
Ca22chrRA_C_albicans_SC5314	macs2	peak	547056	547185	ID=peak_6433	wt2_32_S51442,wt2_H2O2_30_S51455,wt3_33_S51443,wt3_H2O2_31_S51454
Ca22chrRA_C_albicans_SC5314	macs2	peak	552331	552418	ID=peak_6434	wt3_H2O2_31_S51454
Ca22chrRA_C_albicans_SC5314	macs2	peak	555723	555919	ID=peak_6435	wt2_32_S51442,wt2_H2O2_30_S51455,wt3_33_S51443,wt3_H2O2_31_S51454,wt4_H2O2_39_S51445
Ca22chrRA_C_albicans_SC5314	macs2	peak	556338	557010	ID=peak_6436	wt2_32_S51442,wt2_H2O2_30_S51455,wt3_33_S51443,wt3_H2O2_31_S51454,wt4_38_S51444,wt4_H2O2_39_S51445
Ca22chrRA_C_albicans_SC5314	macs2	peak	557051	557352	ID=peak_6437	wt2_32_S51442,wt2_H2O2_30_S51455,wt3_H2O2_31_S51454,wt4_38_S51444,wt4_H2O2_39_S51445
Ca22chrRA_C_albicans_SC5314	macs2	peak	561602	561818	ID=peak_6438	wt2_32_S51442,wt2_H2O2_30_S51455,wt3_33_S51443,wt3_H2O2_31_S51454,wt4_38_S51444,wt4_H2O2_39_S51445
Ca22chrRA_C_albicans_SC5314	macs2	peak	564556	564696	ID=peak_6439	wt2_32_S51442,wt3_33_S51443,wt4_38_S51444
Ca22chrRA_C_albicans_SC5314	macs2	peak	564858	565084	ID=peak_6440	wt2_32_S51442,wt2_H2O2_30_S51455,wt3_33_S51443,wt3_H2O2_31_S51454
Ca22chrRA_C_albicans_SC5314	macs2	peak	573179	573370	ID=peak_6441	wt2_H2O2_30_S51455,wt3_33_S51443,wt3_H2O2_31_S51454
Ca22chrRA_C_albicans_SC5314	macs2	peak	573451	574552	ID=peak_6442	wt2_32_S51442,wt2_H2O2_30_S51455,wt3_33_S51443,wt3_H2O2_31_S51454,wt4_H2O2_39_S51445
Ca22chrRA_C_albicans_SC5314	macs2	peak	576044	576239	ID=peak_6443	wt2_32_S51442,wt2_H2O2_30_S51455,wt3_33_S51443,wt3_H2O2_31_S51454,wt4_H2O2_39_S51445
Ca22chrRA_C_albicans_SC5314	macs2	peak	576734	576952	ID=peak_6444	wt2_32_S51442,wt2_H2O2_30_S51455,wt3_33_S51443,wt3_H2O2_31_S51454,wt4_H2O2_39_S51445
Ca22chrRA_C_albicans_SC5314	macs2	peak	583882	583978	ID=peak_6445	wt2_H2O2_30_S51455
Ca22chrRA_C_albicans_SC5314	macs2	peak	585059	585224	ID=peak_6446	wt2_32_S51442,wt2_H2O2_30_S51455,wt3_33_S51443,wt3_H2O2_31_S51454
Ca22chrRA_C_albicans_SC5314	macs2	peak	586171	586270	ID=peak_6447	wt2_32_S51442,wt3_H2O2_31_S51454
Ca22chrRA_C_albicans_SC5314	macs2	peak	586627	586739	ID=peak_6448	wt2_H2O2_30_S51455,wt3_33_S51443
Ca22chrRA_C_albicans_SC5314	macs2	peak	586838	587393	ID=peak_6449	wt2_32_S51442,wt2_H2O2_30_S51455,wt3_33_S51443,wt3_H2O2_31_S51454,wt4_38_S51444,wt4_H2O2_39_S51445
Ca22chrRA_C_albicans_SC5314	macs2	peak	587707	587959	ID=peak_6450	wt2_32_S51442,wt2_H2O2_30_S51455,wt3_33_S51443,wt3_H2O2_31_S51454,wt4_H2O2_39_S51445
Ca22chrRA_C_albicans_SC5314	macs2	peak	588853	589406	ID=peak_6451	wt2_32_S51442,wt2_H2O2_30_S51455,wt3_33_S51443,wt3_H2O2_31_S51454,wt4_38_S51444,wt4_H2O2_39_S51445
Ca22chrRA_C_albicans_SC5314	macs2	peak	589650	590168	ID=peak_6452	wt2_32_S51442,wt2_H2O2_30_S51455,wt3_33_S51443,wt3_H2O2_31_S51454,wt4_38_S51444,wt4_H2O2_39_S51445
Ca22chrRA_C_albicans_SC5314	macs2	peak	590587	590855	ID=peak_6453	wt2_32_S51442,wt2_H2O2_30_S51455,wt3_33_S51443,wt3_H2O2_31_S51454,wt4_38_S51444,wt4_H2O2_39_S51445
Ca22chrRA_C_albicans_SC5314	macs2	peak	592345	592753	ID=peak_6454	wt2_32_S51442,wt2_H2O2_30_S51455,wt3_33_S51443,wt3_H2O2_31_S51454,wt4_38_S51444,wt4_H2O2_39_S51445
Ca22chrRA_C_albicans_SC5314	macs2	peak	592879	593140	ID=peak_6455	wt2_32_S51442,wt2_H2O2_30_S51455,wt3_33_S51443,wt3_H2O2_31_S51454
Ca22chrRA_C_albicans_SC5314	macs2	peak	597045	597377	ID=peak_6456	wt2_32_S51442,wt2_H2O2_30_S51455,wt3_33_S51443,wt3_H2O2_31_S51454,wt4_38_S51444
Ca22chrRA_C_albicans_SC5314	macs2	peak	597629	598484	ID=peak_6457	wt2_32_S51442,wt2_H2O2_30_S51455,wt3_33_S51443,wt3_H2O2_31_S51454,wt4_38_S51444,wt4_H2O2_39_S51445
Ca22chrRA_C_albicans_SC5314	macs2	peak	598561	598717	ID=peak_6458	wt2_32_S51442,wt2_H2O2_30_S51455,wt3_33_S51443,wt3_H2O2_31_S51454,wt4_38_S51444,wt4_H2O2_39_S51445
Ca22chrRA_C_albicans_SC5314	macs2	peak	598792	598964	ID=peak_6459	wt2_32_S51442,wt2_H2O2_30_S51455,wt3_33_S51443,wt3_H2O2_31_S51454,wt4_38_S51444,wt4_H2O2_39_S51445
Ca22chrRA_C_albicans_SC5314	macs2	peak	602474	603145	ID=peak_6460	wt2_32_S51442,wt2_H2O2_30_S51455,wt3_33_S51443,wt3_H2O2_31_S51454,wt4_38_S51444,wt4_H2O2_39_S51445
Ca22chrRA_C_albicans_SC5314	macs2	peak	603270	603353	ID=peak_6461	wt2_32_S51442,wt3_33_S51443
Ca22chrRA_C_albicans_SC5314	macs2	peak	603634	603773	ID=peak_6462	wt2_32_S51442,wt2_H2O2_30_S51455,wt3_33_S51443
Ca22chrRA_C_albicans_SC5314	macs2	peak	604046	604422	ID=peak_6463	wt2_32_S51442,wt2_H2O2_30_S51455,wt3_33_S51443,wt3_H2O2_31_S51454,wt4_38_S51444,wt4_H2O2_39_S51445
Ca22chrRA_C_albicans_SC5314	macs2	peak	605882	606055	ID=peak_6464	wt2_32_S51442,wt2_H2O2_30_S51455,wt3_33_S51443,wt3_H2O2_31_S51454,wt4_38_S51444
Ca22chrRA_C_albicans_SC5314	macs2	peak	606571	607058	ID=peak_6465	wt2_32_S51442,wt2_H2O2_30_S51455,wt3_33_S51443,wt3_H2O2_31_S51454,wt4_38_S51444,wt4_H2O2_39_S51445
Ca22chrRA_C_albicans_SC5314	macs2	peak	607154	607868	ID=peak_6466	wt2_32_S51442,wt2_H2O2_30_S51455,wt3_33_S51443,wt3_H2O2_31_S51454,wt4_38_S51444,wt4_H2O2_39_S51445
Ca22chrRA_C_albicans_SC5314	macs2	peak	608614	608721	ID=peak_6467	wt2_32_S51442,wt2_H2O2_30_S51455,wt3_33_S51443,wt3_H2O2_31_S51454
Ca22chrRA_C_albicans_SC5314	macs2	peak	608802	608951	ID=peak_6468	wt2_H2O2_30_S51455,wt3_H2O2_31_S51454
Ca22chrRA_C_albicans_SC5314	macs2	peak	610481	610927	ID=peak_6469	wt2_32_S51442,wt2_H2O2_30_S51455,wt3_33_S51443,wt3_H2O2_31_S51454,wt4_H2O2_39_S51445
Ca22chrRA_C_albicans_SC5314	macs2	peak	611023	611235	ID=peak_6470	wt2_32_S51442,wt2_H2O2_30_S51455,wt3_33_S51443,wt3_H2O2_31_S51454,wt4_H2O2_39_S51445
Ca22chrRA_C_albicans_SC5314	macs2	peak	611824	611986	ID=peak_6471	wt2_32_S51442,wt2_H2O2_30_S51455,wt3_H2O2_31_S51454
Ca22chrRA_C_albicans_SC5314	macs2	peak	612509	612598	ID=peak_6472	wt2_H2O2_30_S51455
Ca22chrRA_C_albicans_SC5314	macs2	peak	614418	614500	ID=peak_6473	wt4_38_S51444
Ca22chrRA_C_albicans_SC5314	macs2	peak	614680	614792	ID=peak_6474	wt2_32_S51442,wt2_H2O2_30_S51455,wt3_33_S51443,wt3_H2O2_31_S51454
Ca22chrRA_C_albicans_SC5314	macs2	peak	614884	615148	ID=peak_6475	wt2_32_S51442,wt2_H2O2_30_S51455,wt3_33_S51443,wt3_H2O2_31_S51454,wt4_38_S51444,wt4_H2O2_39_S51445
Ca22chrRA_C_albicans_SC5314	macs2	peak	615326	615452	ID=peak_6476	wt2_32_S51442,wt2_H2O2_30_S51455,wt3_33_S51443,wt3_H2O2_31_S51454
Ca22chrRA_C_albicans_SC5314	macs2	peak	619738	619945	ID=peak_6477	wt2_32_S51442,wt2_H2O2_30_S51455,wt3_33_S51443,wt3_H2O2_31_S51454,wt4_38_S51444,wt4_H2O2_39_S51445
Ca22chrRA_C_albicans_SC5314	macs2	peak	623626	623695	ID=peak_6478	wt2_H2O2_30_S51455
Ca22chrRA_C_albicans_SC5314	macs2	peak	624632	624822	ID=peak_6479	wt2_32_S51442,wt2_H2O2_30_S51455,wt3_33_S51443,wt3_H2O2_31_S51454,wt4_38_S51444,wt4_H2O2_39_S51445
Ca22chrRA_C_albicans_SC5314	macs2	peak	625545	625634	ID=peak_6480	wt2_32_S51442,wt2_H2O2_30_S51455,wt3_33_S51443,wt3_H2O2_31_S51454
Ca22chrRA_C_albicans_SC5314	macs2	peak	626922	627344	ID=peak_6481	wt2_32_S51442,wt2_H2O2_30_S51455,wt3_33_S51443,wt3_H2O2_31_S51454,wt4_38_S51444,wt4_H2O2_39_S51445
Ca22chrRA_C_albicans_SC5314	macs2	peak	631226	631458	ID=peak_6482	wt2_32_S51442,wt2_H2O2_30_S51455,wt3_33_S51443,wt3_H2O2_31_S51454,wt4_38_S51444,wt4_H2O2_39_S51445
Ca22chrRA_C_albicans_SC5314	macs2	peak	631579	631777	ID=peak_6483	wt2_32_S51442,wt2_H2O2_30_S51455,wt3_33_S51443,wt3_H2O2_31_S51454,wt4_38_S51444,wt4_H2O2_39_S51445
Ca22chrRA_C_albicans_SC5314	macs2	peak	632037	632111	ID=peak_6484	wt2_32_S51442
Ca22chrRA_C_albicans_SC5314	macs2	peak	636153	636321	ID=peak_6485	wt2_32_S51442,wt2_H2O2_30_S51455,wt3_H2O2_31_S51454,wt4_H2O2_39_S51445
Ca22chrRA_C_albicans_SC5314	macs2	peak	638602	638754	ID=peak_6486	wt2_32_S51442,wt2_H2O2_30_S51455,wt3_33_S51443,wt3_H2O2_31_S51454,wt4_38_S51444
Ca22chrRA_C_albicans_SC5314	macs2	peak	641611	641692	ID=peak_6487	wt3_H2O2_31_S51454
Ca22chrRA_C_albicans_SC5314	macs2	peak	643754	643990	ID=peak_6488	wt2_32_S51442,wt2_H2O2_30_S51455,wt3_33_S51443,wt3_H2O2_31_S51454,wt4_38_S51444,wt4_H2O2_39_S51445
Ca22chrRA_C_albicans_SC5314	macs2	peak	644080	644277	ID=peak_6489	wt2_32_S51442,wt2_H2O2_30_S51455,wt3_33_S51443,wt3_H2O2_31_S51454,wt4_38_S51444,wt4_H2O2_39_S51445
Ca22chrRA_C_albicans_SC5314	macs2	peak	646267	646521	ID=peak_6490	wt2_32_S51442,wt2_H2O2_30_S51455,wt3_33_S51443,wt3_H2O2_31_S51454,wt4_38_S51444,wt4_H2O2_39_S51445
Ca22chrRA_C_albicans_SC5314	macs2	peak	646882	647057	ID=peak_6491	wt2_32_S51442,wt2_H2O2_30_S51455,wt3_H2O2_31_S51454,wt4_H2O2_39_S51445
Ca22chrRA_C_albicans_SC5314	macs2	peak	649857	650265	ID=peak_6492	wt2_32_S51442,wt2_H2O2_30_S51455,wt3_33_S51443,wt3_H2O2_31_S51454,wt4_38_S51444,wt4_H2O2_39_S51445
Ca22chrRA_C_albicans_SC5314	macs2	peak	650353	650528	ID=peak_6493	wt2_32_S51442,wt2_H2O2_30_S51455,wt3_33_S51443,wt3_H2O2_31_S51454
Ca22chrRA_C_albicans_SC5314	macs2	peak	650640	650779	ID=peak_6494	wt2_32_S51442,wt2_H2O2_30_S51455,wt3_33_S51443,wt3_H2O2_31_S51454,wt4_H2O2_39_S51445
Ca22chrRA_C_albicans_SC5314	macs2	peak	650995	651279	ID=peak_6495	wt2_32_S51442,wt2_H2O2_30_S51455,wt3_33_S51443,wt3_H2O2_31_S51454,wt4_38_S51444
Ca22chrRA_C_albicans_SC5314	macs2	peak	651304	651441	ID=peak_6496	wt2_32_S51442,wt2_H2O2_30_S51455,wt3_H2O2_31_S51454
Ca22chrRA_C_albicans_SC5314	macs2	peak	651738	651901	ID=peak_6497	wt2_32_S51442,wt2_H2O2_30_S51455
Ca22chrRA_C_albicans_SC5314	macs2	peak	652353	652569	ID=peak_6498	wt2_32_S51442,wt2_H2O2_30_S51455,wt3_33_S51443,wt3_H2O2_31_S51454,wt4_38_S51444,wt4_H2O2_39_S51445
Ca22chrRA_C_albicans_SC5314	macs2	peak	653025	653133	ID=peak_6499	wt2_32_S51442,wt2_H2O2_30_S51455,wt3_33_S51443,wt3_H2O2_31_S51454
Ca22chrRA_C_albicans_SC5314	macs2	peak	653580	653734	ID=peak_6500	wt2_H2O2_30_S51455
Ca22chrRA_C_albicans_SC5314	macs2	peak	654865	655236	ID=peak_6501	wt2_32_S51442,wt2_H2O2_30_S51455,wt3_33_S51443,wt3_H2O2_31_S51454,wt4_38_S51444,wt4_H2O2_39_S51445
Ca22chrRA_C_albicans_SC5314	macs2	peak	657059	657359	ID=peak_6502	wt2_32_S51442,wt2_H2O2_30_S51455,wt3_33_S51443,wt3_H2O2_31_S51454,wt4_H2O2_39_S51445
Ca22chrRA_C_albicans_SC5314	macs2	peak	657629	658004	ID=peak_6503	wt2_H2O2_30_S51455,wt3_33_S51443,wt3_H2O2_31_S51454
Ca22chrRA_C_albicans_SC5314	macs2	peak	662552	662705	ID=peak_6504	wt2_32_S51442,wt2_H2O2_30_S51455,wt3_H2O2_31_S51454,wt4_H2O2_39_S51445
Ca22chrRA_C_albicans_SC5314	macs2	peak	667266	667490	ID=peak_6505	wt2_32_S51442,wt2_H2O2_30_S51455,wt3_33_S51443,wt3_H2O2_31_S51454,wt4_H2O2_39_S51445
Ca22chrRA_C_albicans_SC5314	macs2	peak	669278	669589	ID=peak_6506	wt2_32_S51442,wt2_H2O2_30_S51455,wt3_33_S51443,wt3_H2O2_31_S51454,wt4_38_S51444,wt4_H2O2_39_S51445
Ca22chrRA_C_albicans_SC5314	macs2	peak	670140	670540	ID=peak_6507	wt2_32_S51442,wt2_H2O2_30_S51455,wt3_33_S51443,wt3_H2O2_31_S51454,wt4_38_S51444,wt4_H2O2_39_S51445
Ca22chrRA_C_albicans_SC5314	macs2	peak	671246	671367	ID=peak_6508	wt2_H2O2_30_S51455
Ca22chrRA_C_albicans_SC5314	macs2	peak	671955	672023	ID=peak_6509	wt3_H2O2_31_S51454
Ca22chrRA_C_albicans_SC5314	macs2	peak	680043	680123	ID=peak_6510	wt2_32_S51442,wt3_33_S51443
Ca22chrRA_C_albicans_SC5314	macs2	peak	680369	680509	ID=peak_6511	wt2_32_S51442,wt2_H2O2_30_S51455,wt3_H2O2_31_S51454
Ca22chrRA_C_albicans_SC5314	macs2	peak	681258	681401	ID=peak_6512	wt2_32_S51442,wt2_H2O2_30_S51455,wt3_33_S51443,wt3_H2O2_31_S51454,wt4_38_S51444,wt4_H2O2_39_S51445
Ca22chrRA_C_albicans_SC5314	macs2	peak	685317	685419	ID=peak_6513	wt2_32_S51442,wt3_33_S51443
Ca22chrRA_C_albicans_SC5314	macs2	peak	686667	686908	ID=peak_6514	wt2_32_S51442,wt2_H2O2_30_S51455,wt3_33_S51443,wt3_H2O2_31_S51454,wt4_38_S51444,wt4_H2O2_39_S51445
Ca22chrRA_C_albicans_SC5314	macs2	peak	688237	688382	ID=peak_6515	wt2_32_S51442,wt2_H2O2_30_S51455,wt3_H2O2_31_S51454
Ca22chrRA_C_albicans_SC5314	macs2	peak	688504	689053	ID=peak_6516	wt2_32_S51442,wt2_H2O2_30_S51455,wt3_H2O2_31_S51454,wt4_H2O2_39_S51445
Ca22chrRA_C_albicans_SC5314	macs2	peak	689275	689427	ID=peak_6517	wt2_H2O2_30_S51455,wt3_H2O2_31_S51454,wt4_H2O2_39_S51445
Ca22chrRA_C_albicans_SC5314	macs2	peak	690330	690430	ID=peak_6518	wt2_H2O2_30_S51455,wt3_H2O2_31_S51454
Ca22chrRA_C_albicans_SC5314	macs2	peak	691090	691295	ID=peak_6519	wt2_H2O2_30_S51455,wt3_H2O2_31_S51454
Ca22chrRA_C_albicans_SC5314	macs2	peak	692408	692589	ID=peak_6520	wt2_32_S51442,wt2_H2O2_30_S51455,wt3_33_S51443,wt3_H2O2_31_S51454
Ca22chrRA_C_albicans_SC5314	macs2	peak	693558	694129	ID=peak_6521	wt2_32_S51442,wt2_H2O2_30_S51455,wt3_33_S51443,wt3_H2O2_31_S51454,wt4_38_S51444,wt4_H2O2_39_S51445
Ca22chrRA_C_albicans_SC5314	macs2	peak	694561	694656	ID=peak_6522	wt4_H2O2_39_S51445
Ca22chrRA_C_albicans_SC5314	macs2	peak	695398	695537	ID=peak_6523	wt2_32_S51442,wt2_H2O2_30_S51455,wt3_H2O2_31_S51454,wt4_H2O2_39_S51445
Ca22chrRA_C_albicans_SC5314	macs2	peak	697613	697725	ID=peak_6524	wt2_32_S51442,wt2_H2O2_30_S51455,wt3_H2O2_31_S51454
Ca22chrRA_C_albicans_SC5314	macs2	peak	698295	698435	ID=peak_6525	wt2_32_S51442,wt2_H2O2_30_S51455,wt3_33_S51443,wt3_H2O2_31_S51454
Ca22chrRA_C_albicans_SC5314	macs2	peak	702360	702484	ID=peak_6526	wt2_32_S51442,wt2_H2O2_30_S51455
Ca22chrRA_C_albicans_SC5314	macs2	peak	702690	702873	ID=peak_6527	wt2_32_S51442,wt2_H2O2_30_S51455,wt3_33_S51443,wt3_H2O2_31_S51454,wt4_H2O2_39_S51445
Ca22chrRA_C_albicans_SC5314	macs2	peak	707926	708101	ID=peak_6528	wt2_32_S51442,wt2_H2O2_30_S51455,wt3_33_S51443,wt3_H2O2_31_S51454,wt4_H2O2_39_S51445
Ca22chrRA_C_albicans_SC5314	macs2	peak	709202	709331	ID=peak_6529	wt2_H2O2_30_S51455
Ca22chrRA_C_albicans_SC5314	macs2	peak	711042	711266	ID=peak_6530	wt2_32_S51442,wt2_H2O2_30_S51455,wt3_33_S51443,wt3_H2O2_31_S51454,wt4_38_S51444,wt4_H2O2_39_S51445
Ca22chrRA_C_albicans_SC5314	macs2	peak	714101	714199	ID=peak_6531	wt2_32_S51442,wt2_H2O2_30_S51455,wt3_H2O2_31_S51454
Ca22chrRA_C_albicans_SC5314	macs2	peak	715207	715287	ID=peak_6532	wt2_H2O2_30_S51455
Ca22chrRA_C_albicans_SC5314	macs2	peak	717307	717389	ID=peak_6533	wt2_H2O2_30_S51455
Ca22chrRA_C_albicans_SC5314	macs2	peak	719007	719199	ID=peak_6534	wt2_32_S51442,wt2_H2O2_30_S51455,wt3_33_S51443
Ca22chrRA_C_albicans_SC5314	macs2	peak	721576	721690	ID=peak_6535	wt2_32_S51442,wt2_H2O2_30_S51455,wt3_H2O2_31_S51454
Ca22chrRA_C_albicans_SC5314	macs2	peak	722542	722646	ID=peak_6536	wt2_32_S51442,wt2_H2O2_30_S51455,wt3_H2O2_31_S51454
Ca22chrRA_C_albicans_SC5314	macs2	peak	723963	724161	ID=peak_6537	wt2_32_S51442,wt2_H2O2_30_S51455,wt3_33_S51443,wt3_H2O2_31_S51454,wt4_38_S51444,wt4_H2O2_39_S51445
Ca22chrRA_C_albicans_SC5314	macs2	peak	729647	731638	ID=peak_6538	wt2_32_S51442,wt2_H2O2_30_S51455,wt3_33_S51443,wt3_H2O2_31_S51454,wt4_38_S51444,wt4_H2O2_39_S51445
Ca22chrRA_C_albicans_SC5314	macs2	peak	734214	734366	ID=peak_6539	wt2_32_S51442,wt3_33_S51443
Ca22chrRA_C_albicans_SC5314	macs2	peak	736257	736449	ID=peak_6540	wt2_32_S51442,wt2_H2O2_30_S51455,wt3_33_S51443,wt3_H2O2_31_S51454
Ca22chrRA_C_albicans_SC5314	macs2	peak	736908	737127	ID=peak_6541	wt2_32_S51442,wt2_H2O2_30_S51455,wt3_33_S51443,wt3_H2O2_31_S51454,wt4_H2O2_39_S51445
Ca22chrRA_C_albicans_SC5314	macs2	peak	737323	737396	ID=peak_6542	wt4_38_S51444
Ca22chrRA_C_albicans_SC5314	macs2	peak	738354	738467	ID=peak_6543	wt2_H2O2_30_S51455
Ca22chrRA_C_albicans_SC5314	macs2	peak	740321	740543	ID=peak_6544	wt2_32_S51442,wt2_H2O2_30_S51455,wt3_33_S51443,wt3_H2O2_31_S51454
Ca22chrRA_C_albicans_SC5314	macs2	peak	743889	744025	ID=peak_6545	wt2_32_S51442,wt2_H2O2_30_S51455,wt3_33_S51443,wt3_H2O2_31_S51454,wt4_H2O2_39_S51445
Ca22chrRA_C_albicans_SC5314	macs2	peak	746313	746489	ID=peak_6546	wt2_32_S51442,wt2_H2O2_30_S51455,wt3_33_S51443,wt3_H2O2_31_S51454,wt4_H2O2_39_S51445
Ca22chrRA_C_albicans_SC5314	macs2	peak	748281	748422	ID=peak_6547	wt2_32_S51442,wt2_H2O2_30_S51455,wt3_33_S51443,wt3_H2O2_31_S51454,wt4_38_S51444,wt4_H2O2_39_S51445
Ca22chrRA_C_albicans_SC5314	macs2	peak	753295	753383	ID=peak_6548	wt2_32_S51442,wt2_H2O2_30_S51455,wt3_33_S51443,wt4_38_S51444,wt4_H2O2_39_S51445
Ca22chrRA_C_albicans_SC5314	macs2	peak	756551	756651	ID=peak_6549	wt3_H2O2_31_S51454
Ca22chrRA_C_albicans_SC5314	macs2	peak	759637	759714	ID=peak_6550	wt2_32_S51442,wt3_H2O2_31_S51454
Ca22chrRA_C_albicans_SC5314	macs2	peak	765870	766933	ID=peak_6551	wt2_32_S51442,wt2_H2O2_30_S51455,wt3_33_S51443,wt3_H2O2_31_S51454,wt4_38_S51444,wt4_H2O2_39_S51445
Ca22chrRA_C_albicans_SC5314	macs2	peak	769581	769774	ID=peak_6552	wt2_32_S51442,wt2_H2O2_30_S51455,wt3_33_S51443,wt3_H2O2_31_S51454,wt4_38_S51444
Ca22chrRA_C_albicans_SC5314	macs2	peak	769883	770352	ID=peak_6553	wt2_32_S51442,wt2_H2O2_30_S51455,wt3_33_S51443,wt3_H2O2_31_S51454,wt4_38_S51444,wt4_H2O2_39_S51445
Ca22chrRA_C_albicans_SC5314	macs2	peak	772959	773038	ID=peak_6554	wt4_H2O2_39_S51445
Ca22chrRA_C_albicans_SC5314	macs2	peak	775285	775425	ID=peak_6555	wt2_32_S51442,wt3_H2O2_31_S51454
Ca22chrRA_C_albicans_SC5314	macs2	peak	776772	777024	ID=peak_6556	wt2_32_S51442,wt2_H2O2_30_S51455,wt3_33_S51443,wt3_H2O2_31_S51454,wt4_38_S51444,wt4_H2O2_39_S51445
Ca22chrRA_C_albicans_SC5314	macs2	peak	777185	777681	ID=peak_6557	wt2_32_S51442,wt2_H2O2_30_S51455,wt3_33_S51443,wt3_H2O2_31_S51454,wt4_38_S51444,wt4_H2O2_39_S51445
Ca22chrRA_C_albicans_SC5314	macs2	peak	779526	779742	ID=peak_6558	wt2_32_S51442,wt2_H2O2_30_S51455,wt3_33_S51443,wt3_H2O2_31_S51454,wt4_38_S51444,wt4_H2O2_39_S51445
Ca22chrRA_C_albicans_SC5314	macs2	peak	783953	784242	ID=peak_6559	wt2_32_S51442,wt2_H2O2_30_S51455,wt3_33_S51443,wt3_H2O2_31_S51454,wt4_38_S51444,wt4_H2O2_39_S51445
Ca22chrRA_C_albicans_SC5314	macs2	peak	794636	794707	ID=peak_6560	wt4_38_S51444
Ca22chrRA_C_albicans_SC5314	macs2	peak	796302	796418	ID=peak_6561	wt2_32_S51442,wt2_H2O2_30_S51455,wt3_33_S51443
Ca22chrRA_C_albicans_SC5314	macs2	peak	799614	799732	ID=peak_6562	wt2_32_S51442,wt2_H2O2_30_S51455,wt3_33_S51443
Ca22chrRA_C_albicans_SC5314	macs2	peak	799950	800748	ID=peak_6563	wt2_32_S51442,wt2_H2O2_30_S51455,wt3_33_S51443,wt3_H2O2_31_S51454
Ca22chrRA_C_albicans_SC5314	macs2	peak	803597	803672	ID=peak_6564	wt4_38_S51444,wt4_H2O2_39_S51445
Ca22chrRA_C_albicans_SC5314	macs2	peak	803774	804145	ID=peak_6565	wt2_32_S51442,wt2_H2O2_30_S51455,wt3_33_S51443,wt3_H2O2_31_S51454,wt4_38_S51444,wt4_H2O2_39_S51445
Ca22chrRA_C_albicans_SC5314	macs2	peak	807661	807769	ID=peak_6566	wt2_H2O2_30_S51455
Ca22chrRA_C_albicans_SC5314	macs2	peak	808184	808321	ID=peak_6567	wt2_32_S51442,wt2_H2O2_30_S51455,wt3_33_S51443,wt3_H2O2_31_S51454,wt4_H2O2_39_S51445
Ca22chrRA_C_albicans_SC5314	macs2	peak	809663	809809	ID=peak_6568	wt2_32_S51442,wt3_33_S51443
Ca22chrRA_C_albicans_SC5314	macs2	peak	815934	816031	ID=peak_6569	wt2_32_S51442
Ca22chrRA_C_albicans_SC5314	macs2	peak	822262	822407	ID=peak_6570	wt2_32_S51442,wt2_H2O2_30_S51455,wt3_33_S51443,wt3_H2O2_31_S51454
Ca22chrRA_C_albicans_SC5314	macs2	peak	822776	823073	ID=peak_6571	wt2_32_S51442,wt2_H2O2_30_S51455,wt3_33_S51443,wt3_H2O2_31_S51454,wt4_38_S51444,wt4_H2O2_39_S51445
Ca22chrRA_C_albicans_SC5314	macs2	peak	829173	829501	ID=peak_6572	wt2_32_S51442,wt2_H2O2_30_S51455,wt3_33_S51443,wt3_H2O2_31_S51454,wt4_38_S51444,wt4_H2O2_39_S51445
Ca22chrRA_C_albicans_SC5314	macs2	peak	830804	831207	ID=peak_6573	wt2_32_S51442,wt2_H2O2_30_S51455,wt3_33_S51443,wt3_H2O2_31_S51454,wt4_38_S51444,wt4_H2O2_39_S51445
Ca22chrRA_C_albicans_SC5314	macs2	peak	831378	831724	ID=peak_6574	wt2_32_S51442,wt2_H2O2_30_S51455,wt3_33_S51443,wt3_H2O2_31_S51454,wt4_38_S51444,wt4_H2O2_39_S51445
Ca22chrRA_C_albicans_SC5314	macs2	peak	832321	832573	ID=peak_6575	wt2_H2O2_30_S51455,wt3_H2O2_31_S51454,wt4_38_S51444
Ca22chrRA_C_albicans_SC5314	macs2	peak	832658	832743	ID=peak_6576	wt2_H2O2_30_S51455
Ca22chrRA_C_albicans_SC5314	macs2	peak	832847	833237	ID=peak_6577	wt2_32_S51442,wt2_H2O2_30_S51455,wt3_33_S51443,wt3_H2O2_31_S51454,wt4_H2O2_39_S51445
Ca22chrRA_C_albicans_SC5314	macs2	peak	835043	835523	ID=peak_6578	wt2_32_S51442,wt2_H2O2_30_S51455,wt3_33_S51443,wt3_H2O2_31_S51454,wt4_38_S51444,wt4_H2O2_39_S51445
Ca22chrRA_C_albicans_SC5314	macs2	peak	836637	836833	ID=peak_6579	wt2_32_S51442,wt2_H2O2_30_S51455,wt3_33_S51443,wt3_H2O2_31_S51454
Ca22chrRA_C_albicans_SC5314	macs2	peak	838093	838183	ID=peak_6580	wt2_32_S51442
Ca22chrRA_C_albicans_SC5314	macs2	peak	840827	841121	ID=peak_6581	wt2_32_S51442,wt2_H2O2_30_S51455,wt3_33_S51443,wt3_H2O2_31_S51454,wt4_38_S51444,wt4_H2O2_39_S51445
Ca22chrRA_C_albicans_SC5314	macs2	peak	842093	843023	ID=peak_6582	wt2_32_S51442,wt2_H2O2_30_S51455,wt3_33_S51443,wt3_H2O2_31_S51454,wt4_38_S51444,wt4_H2O2_39_S51445
Ca22chrRA_C_albicans_SC5314	macs2	peak	843122	843635	ID=peak_6583	wt2_32_S51442,wt2_H2O2_30_S51455,wt3_33_S51443,wt3_H2O2_31_S51454,wt4_38_S51444,wt4_H2O2_39_S51445
Ca22chrRA_C_albicans_SC5314	macs2	peak	843751	843837	ID=peak_6584	wt2_32_S51442
Ca22chrRA_C_albicans_SC5314	macs2	peak	844248	844352	ID=peak_6585	wt4_38_S51444
Ca22chrRA_C_albicans_SC5314	macs2	peak	844737	844974	ID=peak_6586	wt2_32_S51442,wt2_H2O2_30_S51455,wt3_33_S51443,wt3_H2O2_31_S51454
Ca22chrRA_C_albicans_SC5314	macs2	peak	845409	846211	ID=peak_6587	wt2_32_S51442,wt2_H2O2_30_S51455,wt3_33_S51443,wt3_H2O2_31_S51454,wt4_38_S51444,wt4_H2O2_39_S51445
Ca22chrRA_C_albicans_SC5314	macs2	peak	847581	847755	ID=peak_6588	wt2_32_S51442,wt2_H2O2_30_S51455,wt3_33_S51443,wt3_H2O2_31_S51454,wt4_38_S51444
Ca22chrRA_C_albicans_SC5314	macs2	peak	848868	849050	ID=peak_6589	wt2_32_S51442,wt2_H2O2_30_S51455,wt3_33_S51443,wt3_H2O2_31_S51454,wt4_38_S51444,wt4_H2O2_39_S51445
Ca22chrRA_C_albicans_SC5314	macs2	peak	849355	849466	ID=peak_6590	wt2_H2O2_30_S51455
Ca22chrRA_C_albicans_SC5314	macs2	peak	853625	853762	ID=peak_6591	wt2_32_S51442,wt3_33_S51443,wt3_H2O2_31_S51454
Ca22chrRA_C_albicans_SC5314	macs2	peak	856793	857004	ID=peak_6592	wt2_32_S51442,wt2_H2O2_30_S51455,wt3_33_S51443,wt3_H2O2_31_S51454
Ca22chrRA_C_albicans_SC5314	macs2	peak	857601	857811	ID=peak_6593	wt2_32_S51442,wt2_H2O2_30_S51455,wt3_33_S51443,wt3_H2O2_31_S51454
Ca22chrRA_C_albicans_SC5314	macs2	peak	859909	860086	ID=peak_6594	wt2_H2O2_30_S51455,wt4_38_S51444
Ca22chrRA_C_albicans_SC5314	macs2	peak	860358	860473	ID=peak_6595	wt2_32_S51442,wt2_H2O2_30_S51455,wt3_33_S51443,wt3_H2O2_31_S51454
Ca22chrRA_C_albicans_SC5314	macs2	peak	864440	864670	ID=peak_6596	wt2_32_S51442,wt2_H2O2_30_S51455,wt3_33_S51443,wt3_H2O2_31_S51454,wt4_38_S51444,wt4_H2O2_39_S51445
Ca22chrRA_C_albicans_SC5314	macs2	peak	870051	870151	ID=peak_6597	wt2_32_S51442,wt3_33_S51443
Ca22chrRA_C_albicans_SC5314	macs2	peak	871335	871473	ID=peak_6598	wt2_32_S51442,wt2_H2O2_30_S51455,wt3_33_S51443,wt3_H2O2_31_S51454,wt4_H2O2_39_S51445
Ca22chrRA_C_albicans_SC5314	macs2	peak	874227	874304	ID=peak_6599	wt2_32_S51442
Ca22chrRA_C_albicans_SC5314	macs2	peak	874538	874693	ID=peak_6600	wt2_32_S51442,wt2_H2O2_30_S51455,wt3_33_S51443,wt3_H2O2_31_S51454,wt4_38_S51444,wt4_H2O2_39_S51445
Ca22chrRA_C_albicans_SC5314	macs2	peak	874944	875098	ID=peak_6601	wt2_32_S51442,wt4_H2O2_39_S51445
Ca22chrRA_C_albicans_SC5314	macs2	peak	875379	875909	ID=peak_6602	wt2_32_S51442,wt2_H2O2_30_S51455,wt3_33_S51443,wt3_H2O2_31_S51454,wt4_38_S51444,wt4_H2O2_39_S51445
Ca22chrRA_C_albicans_SC5314	macs2	peak	876051	876373	ID=peak_6603	wt2_32_S51442,wt2_H2O2_30_S51455,wt3_33_S51443,wt3_H2O2_31_S51454,wt4_38_S51444,wt4_H2O2_39_S51445
Ca22chrRA_C_albicans_SC5314	macs2	peak	877162	877538	ID=peak_6604	wt2_32_S51442,wt2_H2O2_30_S51455,wt3_33_S51443,wt4_H2O2_39_S51445
Ca22chrRA_C_albicans_SC5314	macs2	peak	879509	879633	ID=peak_6605	wt2_32_S51442
Ca22chrRA_C_albicans_SC5314	macs2	peak	881293	881379	ID=peak_6606	wt2_32_S51442,wt3_33_S51443
Ca22chrRA_C_albicans_SC5314	macs2	peak	881558	881689	ID=peak_6607	wt2_32_S51442,wt2_H2O2_30_S51455,wt3_33_S51443,wt3_H2O2_31_S51454,wt4_H2O2_39_S51445
Ca22chrRA_C_albicans_SC5314	macs2	peak	883570	883935	ID=peak_6608	wt2_32_S51442,wt2_H2O2_30_S51455,wt3_33_S51443,wt3_H2O2_31_S51454,wt4_38_S51444,wt4_H2O2_39_S51445
Ca22chrRA_C_albicans_SC5314	macs2	peak	891161	891441	ID=peak_6609	wt2_32_S51442,wt2_H2O2_30_S51455,wt3_33_S51443,wt3_H2O2_31_S51454,wt4_H2O2_39_S51445
Ca22chrRA_C_albicans_SC5314	macs2	peak	891563	891935	ID=peak_6610	wt2_32_S51442,wt2_H2O2_30_S51455,wt3_33_S51443,wt3_H2O2_31_S51454,wt4_38_S51444,wt4_H2O2_39_S51445
Ca22chrRA_C_albicans_SC5314	macs2	peak	892178	892265	ID=peak_6611	wt2_H2O2_30_S51455
Ca22chrRA_C_albicans_SC5314	macs2	peak	892322	892615	ID=peak_6612	wt2_32_S51442,wt2_H2O2_30_S51455,wt3_33_S51443,wt3_H2O2_31_S51454,wt4_38_S51444,wt4_H2O2_39_S51445
Ca22chrRA_C_albicans_SC5314	macs2	peak	892767	892895	ID=peak_6613	wt2_32_S51442,wt2_H2O2_30_S51455,wt3_H2O2_31_S51454
Ca22chrRA_C_albicans_SC5314	macs2	peak	894517	894670	ID=peak_6614	wt2_32_S51442,wt2_H2O2_30_S51455,wt3_33_S51443,wt3_H2O2_31_S51454,wt4_H2O2_39_S51445
Ca22chrRA_C_albicans_SC5314	macs2	peak	895945	896145	ID=peak_6615	wt2_32_S51442,wt2_H2O2_30_S51455,wt3_33_S51443,wt3_H2O2_31_S51454
Ca22chrRA_C_albicans_SC5314	macs2	peak	898810	898914	ID=peak_6616	wt2_H2O2_30_S51455
Ca22chrRA_C_albicans_SC5314	macs2	peak	899796	900012	ID=peak_6617	wt2_32_S51442,wt2_H2O2_30_S51455,wt3_33_S51443,wt3_H2O2_31_S51454,wt4_38_S51444,wt4_H2O2_39_S51445
Ca22chrRA_C_albicans_SC5314	macs2	peak	902764	902913	ID=peak_6618	wt2_32_S51442,wt2_H2O2_30_S51455,wt3_33_S51443,wt3_H2O2_31_S51454,wt4_38_S51444
Ca22chrRA_C_albicans_SC5314	macs2	peak	906565	906649	ID=peak_6619	wt2_32_S51442,wt2_H2O2_30_S51455,wt3_H2O2_31_S51454
Ca22chrRA_C_albicans_SC5314	macs2	peak	913179	913272	ID=peak_6620	wt2_H2O2_30_S51455
Ca22chrRA_C_albicans_SC5314	macs2	peak	913574	913692	ID=peak_6621	wt4_38_S51444
Ca22chrRA_C_albicans_SC5314	macs2	peak	914126	914432	ID=peak_6622	wt2_32_S51442,wt2_H2O2_30_S51455,wt3_33_S51443,wt3_H2O2_31_S51454,wt4_38_S51444,wt4_H2O2_39_S51445
Ca22chrRA_C_albicans_SC5314	macs2	peak	914507	914578	ID=peak_6623	wt2_32_S51442,wt3_33_S51443
Ca22chrRA_C_albicans_SC5314	macs2	peak	917518	917731	ID=peak_6624	wt2_32_S51442,wt2_H2O2_30_S51455,wt3_33_S51443,wt3_H2O2_31_S51454,wt4_H2O2_39_S51445
Ca22chrRA_C_albicans_SC5314	macs2	peak	919862	920198	ID=peak_6625	wt2_32_S51442,wt2_H2O2_30_S51455,wt3_33_S51443,wt3_H2O2_31_S51454,wt4_38_S51444,wt4_H2O2_39_S51445
Ca22chrRA_C_albicans_SC5314	macs2	peak	921079	921260	ID=peak_6626	wt2_32_S51442,wt2_H2O2_30_S51455,wt3_33_S51443,wt3_H2O2_31_S51454
Ca22chrRA_C_albicans_SC5314	macs2	peak	921656	921753	ID=peak_6627	wt2_32_S51442,wt2_H2O2_30_S51455
Ca22chrRA_C_albicans_SC5314	macs2	peak	926427	926604	ID=peak_6628	wt2_32_S51442,wt2_H2O2_30_S51455,wt3_33_S51443,wt3_H2O2_31_S51454,wt4_38_S51444
Ca22chrRA_C_albicans_SC5314	macs2	peak	928071	928265	ID=peak_6629	wt2_32_S51442,wt2_H2O2_30_S51455,wt3_33_S51443,wt3_H2O2_31_S51454,wt4_H2O2_39_S51445
Ca22chrRA_C_albicans_SC5314	macs2	peak	937004	937125	ID=peak_6630	wt2_32_S51442,wt2_H2O2_30_S51455,wt3_33_S51443,wt3_H2O2_31_S51454
Ca22chrRA_C_albicans_SC5314	macs2	peak	938785	939021	ID=peak_6631	wt2_32_S51442,wt2_H2O2_30_S51455,wt3_33_S51443,wt3_H2O2_31_S51454,wt4_38_S51444,wt4_H2O2_39_S51445
Ca22chrRA_C_albicans_SC5314	macs2	peak	940338	940418	ID=peak_6632	wt4_38_S51444
Ca22chrRA_C_albicans_SC5314	macs2	peak	940536	940715	ID=peak_6633	wt2_32_S51442,wt2_H2O2_30_S51455,wt3_33_S51443,wt3_H2O2_31_S51454,wt4_38_S51444,wt4_H2O2_39_S51445
Ca22chrRA_C_albicans_SC5314	macs2	peak	942769	943088	ID=peak_6634	wt2_32_S51442,wt2_H2O2_30_S51455,wt3_33_S51443,wt3_H2O2_31_S51454,wt4_38_S51444,wt4_H2O2_39_S51445
Ca22chrRA_C_albicans_SC5314	macs2	peak	947139	947221	ID=peak_6635	wt2_32_S51442,wt2_H2O2_30_S51455,wt3_33_S51443,wt3_H2O2_31_S51454
Ca22chrRA_C_albicans_SC5314	macs2	peak	951566	951686	ID=peak_6636	wt2_32_S51442,wt2_H2O2_30_S51455,wt3_33_S51443,wt3_H2O2_31_S51454,wt4_H2O2_39_S51445
Ca22chrRA_C_albicans_SC5314	macs2	peak	953546	953686	ID=peak_6637	wt2_32_S51442,wt2_H2O2_30_S51455,wt3_33_S51443,wt3_H2O2_31_S51454,wt4_H2O2_39_S51445
Ca22chrRA_C_albicans_SC5314	macs2	peak	954259	954333	ID=peak_6638	wt4_H2O2_39_S51445
Ca22chrRA_C_albicans_SC5314	macs2	peak	955159	955669	ID=peak_6639	wt2_32_S51442,wt2_H2O2_30_S51455,wt3_33_S51443,wt3_H2O2_31_S51454,wt4_38_S51444,wt4_H2O2_39_S51445
Ca22chrRA_C_albicans_SC5314	macs2	peak	957345	957521	ID=peak_6640	wt2_32_S51442,wt2_H2O2_30_S51455,wt3_33_S51443,wt3_H2O2_31_S51454
Ca22chrRA_C_albicans_SC5314	macs2	peak	958276	958403	ID=peak_6641	wt2_32_S51442,wt2_H2O2_30_S51455,wt3_33_S51443,wt3_H2O2_31_S51454,wt4_H2O2_39_S51445
Ca22chrRA_C_albicans_SC5314	macs2	peak	963359	963489	ID=peak_6642	wt2_32_S51442,wt2_H2O2_30_S51455,wt3_33_S51443,wt3_H2O2_31_S51454,wt4_H2O2_39_S51445
Ca22chrRA_C_albicans_SC5314	macs2	peak	968274	968440	ID=peak_6643	wt2_32_S51442,wt2_H2O2_30_S51455,wt3_H2O2_31_S51454
Ca22chrRA_C_albicans_SC5314	macs2	peak	969218	969369	ID=peak_6644	wt2_32_S51442,wt2_H2O2_30_S51455,wt3_33_S51443,wt3_H2O2_31_S51454,wt4_38_S51444,wt4_H2O2_39_S51445
Ca22chrRA_C_albicans_SC5314	macs2	peak	973312	973446	ID=peak_6645	wt2_32_S51442,wt2_H2O2_30_S51455,wt3_33_S51443,wt3_H2O2_31_S51454,wt4_H2O2_39_S51445
Ca22chrRA_C_albicans_SC5314	macs2	peak	976907	977030	ID=peak_6646	wt2_32_S51442,wt2_H2O2_30_S51455,wt3_33_S51443
Ca22chrRA_C_albicans_SC5314	macs2	peak	981798	981870	ID=peak_6647	wt2_32_S51442
Ca22chrRA_C_albicans_SC5314	macs2	peak	986657	986737	ID=peak_6648	wt2_32_S51442,wt2_H2O2_30_S51455,wt3_33_S51443
Ca22chrRA_C_albicans_SC5314	macs2	peak	990518	990691	ID=peak_6649	wt2_32_S51442,wt2_H2O2_30_S51455,wt3_33_S51443,wt3_H2O2_31_S51454,wt4_H2O2_39_S51445
Ca22chrRA_C_albicans_SC5314	macs2	peak	991765	991876	ID=peak_6650	wt2_32_S51442,wt2_H2O2_30_S51455,wt3_H2O2_31_S51454
Ca22chrRA_C_albicans_SC5314	macs2	peak	993789	994055	ID=peak_6651	wt2_H2O2_30_S51455,wt3_H2O2_31_S51454
Ca22chrRA_C_albicans_SC5314	macs2	peak	994265	994675	ID=peak_6652	wt2_32_S51442,wt2_H2O2_30_S51455,wt3_33_S51443,wt3_H2O2_31_S51454,wt4_38_S51444,wt4_H2O2_39_S51445
Ca22chrRA_C_albicans_SC5314	macs2	peak	994709	995158	ID=peak_6653	wt2_32_S51442,wt2_H2O2_30_S51455,wt3_33_S51443,wt3_H2O2_31_S51454,wt4_38_S51444,wt4_H2O2_39_S51445
Ca22chrRA_C_albicans_SC5314	macs2	peak	996332	996823	ID=peak_6654	wt2_H2O2_30_S51455,wt3_H2O2_31_S51454,wt4_H2O2_39_S51445
Ca22chrRA_C_albicans_SC5314	macs2	peak	996950	997159	ID=peak_6655	wt2_32_S51442,wt2_H2O2_30_S51455,wt3_33_S51443,wt3_H2O2_31_S51454
Ca22chrRA_C_albicans_SC5314	macs2	peak	999649	999717	ID=peak_6656	wt2_32_S51442
Ca22chrRA_C_albicans_SC5314	macs2	peak	1003422	1003569	ID=peak_6657	wt2_32_S51442,wt2_H2O2_30_S51455,wt3_33_S51443,wt3_H2O2_31_S51454
Ca22chrRA_C_albicans_SC5314	macs2	peak	1003870	1004013	ID=peak_6658	wt2_32_S51442,wt2_H2O2_30_S51455,wt3_33_S51443,wt3_H2O2_31_S51454,wt4_H2O2_39_S51445
Ca22chrRA_C_albicans_SC5314	macs2	peak	1005712	1005905	ID=peak_6659	wt2_32_S51442,wt2_H2O2_30_S51455,wt3_33_S51443,wt3_H2O2_31_S51454,wt4_38_S51444,wt4_H2O2_39_S51445
Ca22chrRA_C_albicans_SC5314	macs2	peak	1006189	1006457	ID=peak_6660	wt2_32_S51442,wt2_H2O2_30_S51455,wt3_33_S51443,wt3_H2O2_31_S51454
Ca22chrRA_C_albicans_SC5314	macs2	peak	1010054	1010247	ID=peak_6661	wt2_32_S51442,wt2_H2O2_30_S51455,wt3_33_S51443,wt3_H2O2_31_S51454,wt4_38_S51444,wt4_H2O2_39_S51445
Ca22chrRA_C_albicans_SC5314	macs2	peak	1015723	1015877	ID=peak_6662	wt2_32_S51442,wt2_H2O2_30_S51455,wt3_33_S51443,wt3_H2O2_31_S51454,wt4_H2O2_39_S51445
Ca22chrRA_C_albicans_SC5314	macs2	peak	1018187	1019337	ID=peak_6663	wt2_32_S51442,wt2_H2O2_30_S51455,wt3_33_S51443,wt3_H2O2_31_S51454,wt4_38_S51444,wt4_H2O2_39_S51445
Ca22chrRA_C_albicans_SC5314	macs2	peak	1019877	1020362	ID=peak_6664	wt2_32_S51442,wt2_H2O2_30_S51455,wt3_33_S51443,wt3_H2O2_31_S51454,wt4_38_S51444,wt4_H2O2_39_S51445
Ca22chrRA_C_albicans_SC5314	macs2	peak	1020714	1020817	ID=peak_6665	wt2_32_S51442,wt2_H2O2_30_S51455,wt3_H2O2_31_S51454
Ca22chrRA_C_albicans_SC5314	macs2	peak	1025729	1026172	ID=peak_6666	wt2_32_S51442,wt2_H2O2_30_S51455,wt3_33_S51443,wt3_H2O2_31_S51454,wt4_38_S51444,wt4_H2O2_39_S51445
Ca22chrRA_C_albicans_SC5314	macs2	peak	1026700	1026804	ID=peak_6667	wt2_H2O2_30_S51455
Ca22chrRA_C_albicans_SC5314	macs2	peak	1031727	1032050	ID=peak_6668	wt2_32_S51442,wt2_H2O2_30_S51455,wt3_33_S51443,wt3_H2O2_31_S51454,wt4_H2O2_39_S51445
Ca22chrRA_C_albicans_SC5314	macs2	peak	1035610	1035890	ID=peak_6669	wt2_32_S51442,wt2_H2O2_30_S51455,wt3_33_S51443,wt3_H2O2_31_S51454
Ca22chrRA_C_albicans_SC5314	macs2	peak	1036724	1036957	ID=peak_6670	wt2_32_S51442,wt2_H2O2_30_S51455,wt3_33_S51443,wt3_H2O2_31_S51454,wt4_38_S51444,wt4_H2O2_39_S51445
Ca22chrRA_C_albicans_SC5314	macs2	peak	1038003	1038142	ID=peak_6671	wt2_32_S51442,wt2_H2O2_30_S51455,wt3_33_S51443,wt3_H2O2_31_S51454,wt4_38_S51444,wt4_H2O2_39_S51445
Ca22chrRA_C_albicans_SC5314	macs2	peak	1040771	1040954	ID=peak_6672	wt2_32_S51442,wt2_H2O2_30_S51455,wt3_H2O2_31_S51454
Ca22chrRA_C_albicans_SC5314	macs2	peak	1041795	1041968	ID=peak_6673	wt2_32_S51442,wt2_H2O2_30_S51455,wt3_33_S51443,wt3_H2O2_31_S51454
Ca22chrRA_C_albicans_SC5314	macs2	peak	1042252	1042467	ID=peak_6674	wt2_32_S51442,wt2_H2O2_30_S51455,wt3_33_S51443,wt3_H2O2_31_S51454,wt4_38_S51444,wt4_H2O2_39_S51445
Ca22chrRA_C_albicans_SC5314	macs2	peak	1042669	1043166	ID=peak_6675	wt2_32_S51442,wt2_H2O2_30_S51455,wt3_33_S51443,wt3_H2O2_31_S51454,wt4_H2O2_39_S51445
Ca22chrRA_C_albicans_SC5314	macs2	peak	1047217	1047451	ID=peak_6676	wt2_32_S51442,wt2_H2O2_30_S51455,wt3_33_S51443,wt3_H2O2_31_S51454,wt4_H2O2_39_S51445
Ca22chrRA_C_albicans_SC5314	macs2	peak	1047619	1047751	ID=peak_6677	wt2_32_S51442,wt2_H2O2_30_S51455,wt3_33_S51443,wt3_H2O2_31_S51454,wt4_38_S51444,wt4_H2O2_39_S51445
Ca22chrRA_C_albicans_SC5314	macs2	peak	1047895	1047966	ID=peak_6678	wt2_32_S51442
Ca22chrRA_C_albicans_SC5314	macs2	peak	1050295	1050581	ID=peak_6679	wt2_32_S51442,wt2_H2O2_30_S51455,wt3_33_S51443,wt3_H2O2_31_S51454,wt4_38_S51444,wt4_H2O2_39_S51445
Ca22chrRA_C_albicans_SC5314	macs2	peak	1050758	1050849	ID=peak_6680	wt2_H2O2_30_S51455
Ca22chrRA_C_albicans_SC5314	macs2	peak	1053601	1053794	ID=peak_6681	wt2_32_S51442,wt2_H2O2_30_S51455,wt3_33_S51443,wt3_H2O2_31_S51454,wt4_H2O2_39_S51445
Ca22chrRA_C_albicans_SC5314	macs2	peak	1056140	1056299	ID=peak_6682	wt2_32_S51442,wt2_H2O2_30_S51455,wt3_33_S51443,wt3_H2O2_31_S51454,wt4_38_S51444,wt4_H2O2_39_S51445
Ca22chrRA_C_albicans_SC5314	macs2	peak	1056447	1056564	ID=peak_6683	wt2_32_S51442,wt3_33_S51443,wt3_H2O2_31_S51454,wt4_38_S51444
Ca22chrRA_C_albicans_SC5314	macs2	peak	1058208	1058301	ID=peak_6684	wt2_32_S51442,wt2_H2O2_30_S51455,wt3_33_S51443,wt3_H2O2_31_S51454,wt4_H2O2_39_S51445
Ca22chrRA_C_albicans_SC5314	macs2	peak	1064246	1064447	ID=peak_6685	wt2_32_S51442,wt2_H2O2_30_S51455,wt3_33_S51443,wt3_H2O2_31_S51454,wt4_38_S51444,wt4_H2O2_39_S51445
Ca22chrRA_C_albicans_SC5314	macs2	peak	1065875	1066029	ID=peak_6686	wt2_32_S51442,wt2_H2O2_30_S51455,wt3_33_S51443,wt3_H2O2_31_S51454,wt4_H2O2_39_S51445
Ca22chrRA_C_albicans_SC5314	macs2	peak	1067577	1067960	ID=peak_6687	wt2_32_S51442,wt2_H2O2_30_S51455,wt3_33_S51443,wt3_H2O2_31_S51454,wt4_38_S51444,wt4_H2O2_39_S51445
Ca22chrRA_C_albicans_SC5314	macs2	peak	1074852	1075114	ID=peak_6688	wt2_32_S51442,wt2_H2O2_30_S51455,wt3_33_S51443,wt3_H2O2_31_S51454,wt4_H2O2_39_S51445
Ca22chrRA_C_albicans_SC5314	macs2	peak	1076021	1076093	ID=peak_6689	wt4_38_S51444
Ca22chrRA_C_albicans_SC5314	macs2	peak	1081789	1081878	ID=peak_6690	wt2_32_S51442,wt2_H2O2_30_S51455,wt3_33_S51443
Ca22chrRA_C_albicans_SC5314	macs2	peak	1086960	1087171	ID=peak_6691	wt2_32_S51442,wt2_H2O2_30_S51455,wt3_33_S51443,wt3_H2O2_31_S51454,wt4_38_S51444,wt4_H2O2_39_S51445
Ca22chrRA_C_albicans_SC5314	macs2	peak	1090357	1090591	ID=peak_6692	wt2_32_S51442,wt2_H2O2_30_S51455,wt3_33_S51443,wt3_H2O2_31_S51454,wt4_H2O2_39_S51445
Ca22chrRA_C_albicans_SC5314	macs2	peak	1091133	1091246	ID=peak_6693	wt2_32_S51442,wt4_H2O2_39_S51445
Ca22chrRA_C_albicans_SC5314	macs2	peak	1092315	1092385	ID=peak_6694	wt4_38_S51444
Ca22chrRA_C_albicans_SC5314	macs2	peak	1092856	1093301	ID=peak_6695	wt2_32_S51442,wt2_H2O2_30_S51455,wt3_33_S51443,wt3_H2O2_31_S51454,wt4_38_S51444,wt4_H2O2_39_S51445
Ca22chrRA_C_albicans_SC5314	macs2	peak	1093375	1095258	ID=peak_6696	wt2_32_S51442,wt2_H2O2_30_S51455,wt3_33_S51443,wt3_H2O2_31_S51454,wt4_38_S51444,wt4_H2O2_39_S51445
Ca22chrRA_C_albicans_SC5314	macs2	peak	1095378	1095737	ID=peak_6697	wt2_32_S51442,wt4_38_S51444
Ca22chrRA_C_albicans_SC5314	macs2	peak	1096384	1096495	ID=peak_6698	wt2_32_S51442
Ca22chrRA_C_albicans_SC5314	macs2	peak	1097135	1097380	ID=peak_6699	wt2_32_S51442,wt2_H2O2_30_S51455,wt3_33_S51443,wt3_H2O2_31_S51454
Ca22chrRA_C_albicans_SC5314	macs2	peak	1097543	1097812	ID=peak_6700	wt2_32_S51442,wt2_H2O2_30_S51455,wt3_33_S51443,wt3_H2O2_31_S51454,wt4_H2O2_39_S51445
Ca22chrRA_C_albicans_SC5314	macs2	peak	1098312	1098554	ID=peak_6701	wt2_32_S51442,wt2_H2O2_30_S51455,wt3_33_S51443,wt3_H2O2_31_S51454,wt4_38_S51444,wt4_H2O2_39_S51445
Ca22chrRA_C_albicans_SC5314	macs2	peak	1098875	1099522	ID=peak_6702	wt2_32_S51442,wt2_H2O2_30_S51455,wt3_33_S51443,wt3_H2O2_31_S51454,wt4_38_S51444,wt4_H2O2_39_S51445
Ca22chrRA_C_albicans_SC5314	macs2	peak	1104955	1105070	ID=peak_6703	wt3_33_S51443,wt4_38_S51444
Ca22chrRA_C_albicans_SC5314	macs2	peak	1109139	1109341	ID=peak_6704	wt2_32_S51442,wt2_H2O2_30_S51455,wt3_33_S51443,wt3_H2O2_31_S51454,wt4_H2O2_39_S51445
Ca22chrRA_C_albicans_SC5314	macs2	peak	1109987	1110120	ID=peak_6705	wt2_32_S51442,wt2_H2O2_30_S51455,wt3_33_S51443,wt3_H2O2_31_S51454,wt4_H2O2_39_S51445
Ca22chrRA_C_albicans_SC5314	macs2	peak	1115178	1115342	ID=peak_6706	wt2_32_S51442,wt2_H2O2_30_S51455,wt3_33_S51443
Ca22chrRA_C_albicans_SC5314	macs2	peak	1118743	1118931	ID=peak_6707	wt2_32_S51442,wt2_H2O2_30_S51455,wt3_H2O2_31_S51454
Ca22chrRA_C_albicans_SC5314	macs2	peak	1119212	1119434	ID=peak_6708	wt2_32_S51442,wt2_H2O2_30_S51455,wt3_H2O2_31_S51454
Ca22chrRA_C_albicans_SC5314	macs2	peak	1120455	1120779	ID=peak_6709	wt2_32_S51442,wt2_H2O2_30_S51455,wt3_33_S51443,wt3_H2O2_31_S51454,wt4_H2O2_39_S51445
Ca22chrRA_C_albicans_SC5314	macs2	peak	1120988	1121198	ID=peak_6710	wt2_32_S51442,wt2_H2O2_30_S51455,wt3_33_S51443,wt3_H2O2_31_S51454,wt4_38_S51444,wt4_H2O2_39_S51445
Ca22chrRA_C_albicans_SC5314	macs2	peak	1123340	1123531	ID=peak_6711	wt2_32_S51442,wt2_H2O2_30_S51455,wt3_33_S51443,wt3_H2O2_31_S51454,wt4_H2O2_39_S51445
Ca22chrRA_C_albicans_SC5314	macs2	peak	1124828	1124976	ID=peak_6712	wt2_32_S51442,wt2_H2O2_30_S51455,wt3_33_S51443,wt3_H2O2_31_S51454
Ca22chrRA_C_albicans_SC5314	macs2	peak	1125005	1125514	ID=peak_6713	wt2_32_S51442,wt2_H2O2_30_S51455,wt3_33_S51443,wt3_H2O2_31_S51454,wt4_38_S51444,wt4_H2O2_39_S51445
Ca22chrRA_C_albicans_SC5314	macs2	peak	1134784	1134987	ID=peak_6714	wt2_32_S51442,wt2_H2O2_30_S51455,wt3_33_S51443,wt3_H2O2_31_S51454,wt4_H2O2_39_S51445
Ca22chrRA_C_albicans_SC5314	macs2	peak	1136378	1136584	ID=peak_6715	wt2_32_S51442,wt2_H2O2_30_S51455,wt3_33_S51443,wt3_H2O2_31_S51454
Ca22chrRA_C_albicans_SC5314	macs2	peak	1136791	1136874	ID=peak_6716	wt2_32_S51442,wt3_33_S51443
Ca22chrRA_C_albicans_SC5314	macs2	peak	1137004	1137268	ID=peak_6717	wt2_32_S51442,wt2_H2O2_30_S51455,wt3_33_S51443,wt3_H2O2_31_S51454,wt4_38_S51444,wt4_H2O2_39_S51445
Ca22chrRA_C_albicans_SC5314	macs2	peak	1137998	1138066	ID=peak_6718	wt2_32_S51442
Ca22chrRA_C_albicans_SC5314	macs2	peak	1141582	1141805	ID=peak_6719	wt2_32_S51442,wt2_H2O2_30_S51455,wt3_H2O2_31_S51454
Ca22chrRA_C_albicans_SC5314	macs2	peak	1142007	1142281	ID=peak_6720	wt2_H2O2_30_S51455,wt3_33_S51443,wt3_H2O2_31_S51454,wt4_38_S51444
Ca22chrRA_C_albicans_SC5314	macs2	peak	1142288	1142546	ID=peak_6721	wt2_32_S51442,wt2_H2O2_30_S51455,wt3_33_S51443,wt3_H2O2_31_S51454,wt4_38_S51444,wt4_H2O2_39_S51445
Ca22chrRA_C_albicans_SC5314	macs2	peak	1143593	1143905	ID=peak_6722	wt2_32_S51442,wt2_H2O2_30_S51455,wt3_33_S51443,wt3_H2O2_31_S51454,wt4_38_S51444,wt4_H2O2_39_S51445
Ca22chrRA_C_albicans_SC5314	macs2	peak	1144317	1145853	ID=peak_6723	wt2_32_S51442,wt2_H2O2_30_S51455,wt3_33_S51443,wt3_H2O2_31_S51454,wt4_38_S51444,wt4_H2O2_39_S51445
Ca22chrRA_C_albicans_SC5314	macs2	peak	1145956	1146716	ID=peak_6724	wt2_32_S51442,wt2_H2O2_30_S51455,wt3_33_S51443,wt3_H2O2_31_S51454,wt4_38_S51444,wt4_H2O2_39_S51445
Ca22chrRA_C_albicans_SC5314	macs2	peak	1146794	1146922	ID=peak_6725	wt2_H2O2_30_S51455,wt3_33_S51443
Ca22chrRA_C_albicans_SC5314	macs2	peak	1147044	1147243	ID=peak_6726	wt2_32_S51442,wt2_H2O2_30_S51455,wt3_33_S51443,wt3_H2O2_31_S51454,wt4_38_S51444,wt4_H2O2_39_S51445
Ca22chrRA_C_albicans_SC5314	macs2	peak	1147755	1148524	ID=peak_6727	wt2_32_S51442,wt2_H2O2_30_S51455,wt3_33_S51443,wt3_H2O2_31_S51454,wt4_38_S51444,wt4_H2O2_39_S51445
Ca22chrRA_C_albicans_SC5314	macs2	peak	1149168	1149270	ID=peak_6728	wt4_38_S51444
Ca22chrRA_C_albicans_SC5314	macs2	peak	1149857	1150740	ID=peak_6729	wt2_32_S51442,wt2_H2O2_30_S51455,wt3_33_S51443,wt3_H2O2_31_S51454,wt4_38_S51444,wt4_H2O2_39_S51445
Ca22chrRA_C_albicans_SC5314	macs2	peak	1150967	1151205	ID=peak_6730	wt2_32_S51442,wt2_H2O2_30_S51455,wt3_H2O2_31_S51454
Ca22chrRA_C_albicans_SC5314	macs2	peak	1151362	1151652	ID=peak_6731	wt2_32_S51442,wt2_H2O2_30_S51455,wt3_33_S51443,wt3_H2O2_31_S51454,wt4_38_S51444,wt4_H2O2_39_S51445
Ca22chrRA_C_albicans_SC5314	macs2	peak	1153398	1153531	ID=peak_6732	wt2_H2O2_30_S51455,wt3_H2O2_31_S51454
Ca22chrRA_C_albicans_SC5314	macs2	peak	1155081	1155411	ID=peak_6733	wt2_H2O2_30_S51455,wt3_H2O2_31_S51454,wt4_38_S51444,wt4_H2O2_39_S51445
Ca22chrRA_C_albicans_SC5314	macs2	peak	1155960	1156041	ID=peak_6734	wt4_38_S51444
Ca22chrRA_C_albicans_SC5314	macs2	peak	1156162	1156258	ID=peak_6735	wt4_38_S51444
Ca22chrRA_C_albicans_SC5314	macs2	peak	1156527	1156725	ID=peak_6736	wt2_H2O2_30_S51455,wt3_H2O2_31_S51454
Ca22chrRA_C_albicans_SC5314	macs2	peak	1156882	1158070	ID=peak_6737	wt2_32_S51442,wt2_H2O2_30_S51455,wt3_33_S51443,wt3_H2O2_31_S51454,wt4_38_S51444,wt4_H2O2_39_S51445
Ca22chrRA_C_albicans_SC5314	macs2	peak	1158140	1159270	ID=peak_6738	wt2_32_S51442,wt2_H2O2_30_S51455,wt3_33_S51443,wt3_H2O2_31_S51454,wt4_38_S51444,wt4_H2O2_39_S51445
Ca22chrRA_C_albicans_SC5314	macs2	peak	1161809	1161971	ID=peak_6739	wt2_32_S51442,wt2_H2O2_30_S51455,wt3_33_S51443,wt3_H2O2_31_S51454
Ca22chrRA_C_albicans_SC5314	macs2	peak	1163338	1163537	ID=peak_6740	wt2_32_S51442,wt2_H2O2_30_S51455,wt3_33_S51443,wt3_H2O2_31_S51454,wt4_38_S51444,wt4_H2O2_39_S51445
Ca22chrRA_C_albicans_SC5314	macs2	peak	1164164	1164335	ID=peak_6741	wt2_32_S51442,wt2_H2O2_30_S51455,wt3_33_S51443,wt3_H2O2_31_S51454,wt4_H2O2_39_S51445
Ca22chrRA_C_albicans_SC5314	macs2	peak	1164534	1164807	ID=peak_6742	wt2_32_S51442,wt2_H2O2_30_S51455,wt3_H2O2_31_S51454
Ca22chrRA_C_albicans_SC5314	macs2	peak	1165069	1165283	ID=peak_6743	wt2_32_S51442,wt2_H2O2_30_S51455,wt3_33_S51443,wt3_H2O2_31_S51454,wt4_38_S51444
Ca22chrRA_C_albicans_SC5314	macs2	peak	1165415	1165558	ID=peak_6744	wt2_32_S51442,wt2_H2O2_30_S51455,wt3_33_S51443,wt3_H2O2_31_S51454,wt4_38_S51444,wt4_H2O2_39_S51445
Ca22chrRA_C_albicans_SC5314	macs2	peak	1166944	1167205	ID=peak_6745	wt2_32_S51442,wt2_H2O2_30_S51455,wt3_33_S51443,wt3_H2O2_31_S51454,wt4_38_S51444,wt4_H2O2_39_S51445
Ca22chrRA_C_albicans_SC5314	macs2	peak	1171346	1171456	ID=peak_6746	wt2_32_S51442,wt2_H2O2_30_S51455,wt3_33_S51443,wt3_H2O2_31_S51454
Ca22chrRA_C_albicans_SC5314	macs2	peak	1178385	1178550	ID=peak_6747	wt4_38_S51444
Ca22chrRA_C_albicans_SC5314	macs2	peak	1178893	1179011	ID=peak_6748	wt2_32_S51442,wt2_H2O2_30_S51455
Ca22chrRA_C_albicans_SC5314	macs2	peak	1179112	1179219	ID=peak_6749	wt2_32_S51442
Ca22chrRA_C_albicans_SC5314	macs2	peak	1183694	1183761	ID=peak_6750	wt4_H2O2_39_S51445
Ca22chrRA_C_albicans_SC5314	macs2	peak	1185265	1185445	ID=peak_6751	wt2_32_S51442,wt2_H2O2_30_S51455,wt3_33_S51443,wt3_H2O2_31_S51454,wt4_38_S51444,wt4_H2O2_39_S51445
Ca22chrRA_C_albicans_SC5314	macs2	peak	1188335	1188442	ID=peak_6752	wt2_32_S51442
Ca22chrRA_C_albicans_SC5314	macs2	peak	1188758	1188940	ID=peak_6753	wt4_38_S51444
Ca22chrRA_C_albicans_SC5314	macs2	peak	1190570	1191144	ID=peak_6754	wt2_32_S51442,wt2_H2O2_30_S51455,wt3_33_S51443,wt3_H2O2_31_S51454,wt4_38_S51444,wt4_H2O2_39_S51445
Ca22chrRA_C_albicans_SC5314	macs2	peak	1191478	1191669	ID=peak_6755	wt2_32_S51442,wt2_H2O2_30_S51455,wt3_33_S51443,wt3_H2O2_31_S51454,wt4_H2O2_39_S51445
Ca22chrRA_C_albicans_SC5314	macs2	peak	1191743	1191903	ID=peak_6756	wt2_H2O2_30_S51455,wt3_H2O2_31_S51454
Ca22chrRA_C_albicans_SC5314	macs2	peak	1192022	1193313	ID=peak_6757	wt2_32_S51442,wt2_H2O2_30_S51455,wt3_33_S51443,wt3_H2O2_31_S51454,wt4_38_S51444,wt4_H2O2_39_S51445
Ca22chrRA_C_albicans_SC5314	macs2	peak	1193579	1193671	ID=peak_6758	wt4_38_S51444
Ca22chrRA_C_albicans_SC5314	macs2	peak	1194713	1194812	ID=peak_6759	wt4_38_S51444,wt4_H2O2_39_S51445
Ca22chrRA_C_albicans_SC5314	macs2	peak	1195269	1195669	ID=peak_6760	wt2_32_S51442,wt2_H2O2_30_S51455,wt3_33_S51443,wt3_H2O2_31_S51454,wt4_38_S51444,wt4_H2O2_39_S51445
Ca22chrRA_C_albicans_SC5314	macs2	peak	1195751	1195917	ID=peak_6761	wt2_32_S51442,wt3_33_S51443,wt4_38_S51444
Ca22chrRA_C_albicans_SC5314	macs2	peak	1196062	1196328	ID=peak_6762	wt2_32_S51442,wt2_H2O2_30_S51455,wt3_33_S51443,wt3_H2O2_31_S51454,wt4_38_S51444
Ca22chrRA_C_albicans_SC5314	macs2	peak	1196596	1196877	ID=peak_6763	wt2_32_S51442,wt2_H2O2_30_S51455,wt3_33_S51443,wt3_H2O2_31_S51454,wt4_38_S51444,wt4_H2O2_39_S51445
Ca22chrRA_C_albicans_SC5314	macs2	peak	1196945	1197094	ID=peak_6764	wt2_32_S51442,wt3_33_S51443
Ca22chrRA_C_albicans_SC5314	macs2	peak	1197902	1198077	ID=peak_6765	wt2_32_S51442,wt2_H2O2_30_S51455,wt3_33_S51443,wt4_H2O2_39_S51445
Ca22chrRA_C_albicans_SC5314	macs2	peak	1198201	1198360	ID=peak_6766	wt2_32_S51442,wt2_H2O2_30_S51455,wt3_33_S51443,wt4_38_S51444,wt4_H2O2_39_S51445
Ca22chrRA_C_albicans_SC5314	macs2	peak	1198567	1198666	ID=peak_6767	wt2_32_S51442,wt3_33_S51443
Ca22chrRA_C_albicans_SC5314	macs2	peak	1199151	1199292	ID=peak_6768	wt4_38_S51444
Ca22chrRA_C_albicans_SC5314	macs2	peak	1200936	1201006	ID=peak_6769	wt2_H2O2_30_S51455
Ca22chrRA_C_albicans_SC5314	macs2	peak	1203310	1203390	ID=peak_6770	wt4_38_S51444
Ca22chrRA_C_albicans_SC5314	macs2	peak	1208433	1209049	ID=peak_6771	wt2_32_S51442,wt2_H2O2_30_S51455,wt3_33_S51443,wt3_H2O2_31_S51454,wt4_38_S51444,wt4_H2O2_39_S51445
Ca22chrRA_C_albicans_SC5314	macs2	peak	1209220	1209489	ID=peak_6772	wt2_32_S51442,wt2_H2O2_30_S51455,wt3_33_S51443,wt4_38_S51444,wt4_H2O2_39_S51445
Ca22chrRA_C_albicans_SC5314	macs2	peak	1211450	1211589	ID=peak_6773	wt4_H2O2_39_S51445
Ca22chrRA_C_albicans_SC5314	macs2	peak	1211655	1211803	ID=peak_6774	wt2_H2O2_30_S51455
Ca22chrRA_C_albicans_SC5314	macs2	peak	1213408	1213573	ID=peak_6775	wt2_32_S51442,wt2_H2O2_30_S51455,wt3_33_S51443,wt3_H2O2_31_S51454,wt4_H2O2_39_S51445
Ca22chrRA_C_albicans_SC5314	macs2	peak	1217017	1217218	ID=peak_6776	wt2_32_S51442,wt2_H2O2_30_S51455,wt3_33_S51443,wt3_H2O2_31_S51454
Ca22chrRA_C_albicans_SC5314	macs2	peak	1217254	1217528	ID=peak_6777	wt2_32_S51442,wt2_H2O2_30_S51455,wt3_33_S51443,wt3_H2O2_31_S51454,wt4_38_S51444,wt4_H2O2_39_S51445
Ca22chrRA_C_albicans_SC5314	macs2	peak	1219180	1219442	ID=peak_6778	wt2_32_S51442,wt2_H2O2_30_S51455,wt3_33_S51443,wt3_H2O2_31_S51454,wt4_38_S51444,wt4_H2O2_39_S51445
Ca22chrRA_C_albicans_SC5314	macs2	peak	1219498	1219776	ID=peak_6779	wt2_32_S51442,wt2_H2O2_30_S51455,wt3_33_S51443,wt3_H2O2_31_S51454,wt4_38_S51444,wt4_H2O2_39_S51445
Ca22chrRA_C_albicans_SC5314	macs2	peak	1221601	1221689	ID=peak_6780	wt4_38_S51444
Ca22chrRA_C_albicans_SC5314	macs2	peak	1222090	1222325	ID=peak_6781	wt2_32_S51442,wt2_H2O2_30_S51455,wt3_33_S51443,wt3_H2O2_31_S51454,wt4_38_S51444,wt4_H2O2_39_S51445
Ca22chrRA_C_albicans_SC5314	macs2	peak	1223955	1224070	ID=peak_6782	wt2_H2O2_30_S51455,wt3_H2O2_31_S51454
Ca22chrRA_C_albicans_SC5314	macs2	peak	1228193	1228261	ID=peak_6783	wt4_38_S51444
Ca22chrRA_C_albicans_SC5314	macs2	peak	1228404	1228618	ID=peak_6784	wt2_32_S51442,wt2_H2O2_30_S51455,wt3_33_S51443,wt3_H2O2_31_S51454,wt4_38_S51444,wt4_H2O2_39_S51445
Ca22chrRA_C_albicans_SC5314	macs2	peak	1229180	1230221	ID=peak_6785	wt2_32_S51442,wt2_H2O2_30_S51455,wt3_33_S51443,wt3_H2O2_31_S51454,wt4_38_S51444,wt4_H2O2_39_S51445
Ca22chrRA_C_albicans_SC5314	macs2	peak	1231767	1231892	ID=peak_6786	wt4_38_S51444
Ca22chrRA_C_albicans_SC5314	macs2	peak	1232198	1232272	ID=peak_6787	wt2_H2O2_30_S51455
Ca22chrRA_C_albicans_SC5314	macs2	peak	1233163	1233618	ID=peak_6788	wt2_32_S51442,wt2_H2O2_30_S51455,wt3_33_S51443,wt3_H2O2_31_S51454,wt4_38_S51444,wt4_H2O2_39_S51445
Ca22chrRA_C_albicans_SC5314	macs2	peak	1234526	1234903	ID=peak_6789	wt2_32_S51442,wt2_H2O2_30_S51455,wt3_33_S51443,wt3_H2O2_31_S51454,wt4_38_S51444,wt4_H2O2_39_S51445
Ca22chrRA_C_albicans_SC5314	macs2	peak	1235026	1235121	ID=peak_6790	wt4_38_S51444,wt4_H2O2_39_S51445
Ca22chrRA_C_albicans_SC5314	macs2	peak	1236718	1236845	ID=peak_6791	wt2_32_S51442,wt2_H2O2_30_S51455
Ca22chrRA_C_albicans_SC5314	macs2	peak	1236940	1237054	ID=peak_6792	wt4_38_S51444
Ca22chrRA_C_albicans_SC5314	macs2	peak	1238460	1238560	ID=peak_6793	wt2_32_S51442,wt2_H2O2_30_S51455,wt3_H2O2_31_S51454
Ca22chrRA_C_albicans_SC5314	macs2	peak	1242373	1242441	ID=peak_6794	wt4_38_S51444
Ca22chrRA_C_albicans_SC5314	macs2	peak	1242999	1243842	ID=peak_6795	wt2_32_S51442,wt2_H2O2_30_S51455,wt3_33_S51443,wt3_H2O2_31_S51454,wt4_38_S51444,wt4_H2O2_39_S51445
Ca22chrRA_C_albicans_SC5314	macs2	peak	1245815	1245890	ID=peak_6796	wt4_38_S51444
Ca22chrRA_C_albicans_SC5314	macs2	peak	1249157	1249433	ID=peak_6797	wt2_32_S51442,wt2_H2O2_30_S51455,wt3_33_S51443,wt3_H2O2_31_S51454,wt4_38_S51444,wt4_H2O2_39_S51445
Ca22chrRA_C_albicans_SC5314	macs2	peak	1257210	1257306	ID=peak_6798	wt4_38_S51444
Ca22chrRA_C_albicans_SC5314	macs2	peak	1259372	1259754	ID=peak_6799	wt2_32_S51442,wt2_H2O2_30_S51455,wt3_33_S51443,wt3_H2O2_31_S51454
Ca22chrRA_C_albicans_SC5314	macs2	peak	1260492	1261215	ID=peak_6800	wt2_32_S51442,wt2_H2O2_30_S51455,wt3_33_S51443,wt3_H2O2_31_S51454,wt4_38_S51444
Ca22chrRA_C_albicans_SC5314	macs2	peak	1261443	1262320	ID=peak_6801	wt2_32_S51442,wt2_H2O2_30_S51455,wt3_33_S51443,wt3_H2O2_31_S51454,wt4_38_S51444,wt4_H2O2_39_S51445
Ca22chrRA_C_albicans_SC5314	macs2	peak	1263341	1263446	ID=peak_6802	wt4_38_S51444
Ca22chrRA_C_albicans_SC5314	macs2	peak	1263485	1264058	ID=peak_6803	wt2_32_S51442,wt2_H2O2_30_S51455,wt3_33_S51443,wt3_H2O2_31_S51454,wt4_38_S51444,wt4_H2O2_39_S51445
Ca22chrRA_C_albicans_SC5314	macs2	peak	1264164	1264524	ID=peak_6804	wt2_32_S51442,wt2_H2O2_30_S51455,wt3_33_S51443,wt3_H2O2_31_S51454,wt4_38_S51444,wt4_H2O2_39_S51445
Ca22chrRA_C_albicans_SC5314	macs2	peak	1264622	1265307	ID=peak_6805	wt2_32_S51442,wt2_H2O2_30_S51455,wt3_33_S51443,wt3_H2O2_31_S51454,wt4_38_S51444,wt4_H2O2_39_S51445
Ca22chrRA_C_albicans_SC5314	macs2	peak	1265417	1265558	ID=peak_6806	wt2_H2O2_30_S51455,wt4_38_S51444
Ca22chrRA_C_albicans_SC5314	macs2	peak	1265674	1266253	ID=peak_6807	wt2_32_S51442,wt2_H2O2_30_S51455,wt3_33_S51443,wt3_H2O2_31_S51454,wt4_38_S51444,wt4_H2O2_39_S51445
Ca22chrRA_C_albicans_SC5314	macs2	peak	1266478	1266682	ID=peak_6808	wt2_32_S51442,wt4_38_S51444,wt4_H2O2_39_S51445
Ca22chrRA_C_albicans_SC5314	macs2	peak	1266780	1267033	ID=peak_6809	wt2_32_S51442,wt2_H2O2_30_S51455,wt3_33_S51443,wt3_H2O2_31_S51454,wt4_38_S51444,wt4_H2O2_39_S51445
Ca22chrRA_C_albicans_SC5314	macs2	peak	1267130	1267796	ID=peak_6810	wt2_32_S51442,wt2_H2O2_30_S51455,wt3_33_S51443,wt3_H2O2_31_S51454,wt4_38_S51444,wt4_H2O2_39_S51445
Ca22chrRA_C_albicans_SC5314	macs2	peak	1267889	1268669	ID=peak_6811	wt2_32_S51442,wt2_H2O2_30_S51455,wt3_33_S51443,wt3_H2O2_31_S51454,wt4_38_S51444,wt4_H2O2_39_S51445
Ca22chrRA_C_albicans_SC5314	macs2	peak	1269000	1269146	ID=peak_6812	wt4_38_S51444,wt4_H2O2_39_S51445
Ca22chrRA_C_albicans_SC5314	macs2	peak	1269618	1270069	ID=peak_6813	wt2_32_S51442,wt2_H2O2_30_S51455,wt3_33_S51443,wt3_H2O2_31_S51454,wt4_38_S51444,wt4_H2O2_39_S51445
Ca22chrRA_C_albicans_SC5314	macs2	peak	1270172	1272707	ID=peak_6814	wt2_32_S51442,wt2_H2O2_30_S51455,wt3_33_S51443,wt3_H2O2_31_S51454,wt4_38_S51444,wt4_H2O2_39_S51445
Ca22chrRA_C_albicans_SC5314	macs2	peak	1273634	1273896	ID=peak_6815	wt2_32_S51442,wt2_H2O2_30_S51455,wt3_33_S51443,wt3_H2O2_31_S51454,wt4_38_S51444,wt4_H2O2_39_S51445
Ca22chrRA_C_albicans_SC5314	macs2	peak	1274365	1274476	ID=peak_6816	wt4_38_S51444
Ca22chrRA_C_albicans_SC5314	macs2	peak	1276868	1276996	ID=peak_6817	wt2_H2O2_30_S51455
Ca22chrRA_C_albicans_SC5314	macs2	peak	1278318	1278458	ID=peak_6818	wt2_32_S51442,wt2_H2O2_30_S51455,wt3_33_S51443,wt3_H2O2_31_S51454,wt4_38_S51444
Ca22chrRA_C_albicans_SC5314	macs2	peak	1279932	1280126	ID=peak_6819	wt2_32_S51442,wt2_H2O2_30_S51455,wt3_33_S51443,wt3_H2O2_31_S51454,wt4_H2O2_39_S51445
Ca22chrRA_C_albicans_SC5314	macs2	peak	1285492	1285643	ID=peak_6820	wt2_32_S51442,wt2_H2O2_30_S51455,wt3_33_S51443
Ca22chrRA_C_albicans_SC5314	macs2	peak	1288398	1289995	ID=peak_6821	wt2_32_S51442,wt2_H2O2_30_S51455,wt3_33_S51443,wt3_H2O2_31_S51454,wt4_38_S51444,wt4_H2O2_39_S51445
Ca22chrRA_C_albicans_SC5314	macs2	peak	1292797	1293069	ID=peak_6822	wt2_32_S51442,wt2_H2O2_30_S51455,wt3_33_S51443,wt3_H2O2_31_S51454,wt4_38_S51444,wt4_H2O2_39_S51445
Ca22chrRA_C_albicans_SC5314	macs2	peak	1295872	1295988	ID=peak_6823	wt2_32_S51442,wt2_H2O2_30_S51455,wt3_33_S51443,wt3_H2O2_31_S51454,wt4_H2O2_39_S51445
Ca22chrRA_C_albicans_SC5314	macs2	peak	1297115	1297387	ID=peak_6824	wt2_32_S51442,wt2_H2O2_30_S51455,wt3_33_S51443,wt3_H2O2_31_S51454,wt4_38_S51444,wt4_H2O2_39_S51445
Ca22chrRA_C_albicans_SC5314	macs2	peak	1298697	1298765	ID=peak_6825	wt3_H2O2_31_S51454
Ca22chrRA_C_albicans_SC5314	macs2	peak	1307646	1307731	ID=peak_6826	wt2_32_S51442,wt2_H2O2_30_S51455,wt3_33_S51443
Ca22chrRA_C_albicans_SC5314	macs2	peak	1308466	1308542	ID=peak_6827	wt2_32_S51442,wt2_H2O2_30_S51455
Ca22chrRA_C_albicans_SC5314	macs2	peak	1309929	1311218	ID=peak_6828	wt2_32_S51442,wt2_H2O2_30_S51455,wt3_33_S51443,wt3_H2O2_31_S51454,wt4_38_S51444,wt4_H2O2_39_S51445
Ca22chrRA_C_albicans_SC5314	macs2	peak	1311277	1311663	ID=peak_6829	wt2_32_S51442,wt2_H2O2_30_S51455,wt3_33_S51443,wt3_H2O2_31_S51454,wt4_38_S51444,wt4_H2O2_39_S51445
Ca22chrRA_C_albicans_SC5314	macs2	peak	1311743	1313546	ID=peak_6830	wt2_32_S51442,wt2_H2O2_30_S51455,wt3_33_S51443,wt3_H2O2_31_S51454,wt4_38_S51444,wt4_H2O2_39_S51445
Ca22chrRA_C_albicans_SC5314	macs2	peak	1313649	1313911	ID=peak_6831	wt2_32_S51442,wt2_H2O2_30_S51455,wt3_33_S51443,wt3_H2O2_31_S51454,wt4_H2O2_39_S51445
Ca22chrRA_C_albicans_SC5314	macs2	peak	1313991	1315405	ID=peak_6832	wt2_32_S51442,wt2_H2O2_30_S51455,wt3_33_S51443,wt3_H2O2_31_S51454,wt4_38_S51444,wt4_H2O2_39_S51445
Ca22chrRA_C_albicans_SC5314	macs2	peak	1315544	1316427	ID=peak_6833	wt2_32_S51442,wt2_H2O2_30_S51455,wt3_33_S51443,wt3_H2O2_31_S51454,wt4_38_S51444,wt4_H2O2_39_S51445
Ca22chrRA_C_albicans_SC5314	macs2	peak	1316613	1316791	ID=peak_6834	wt4_H2O2_39_S51445
Ca22chrRA_C_albicans_SC5314	macs2	peak	1320443	1320562	ID=peak_6835	wt2_32_S51442,wt2_H2O2_30_S51455
Ca22chrRA_C_albicans_SC5314	macs2	peak	1321479	1321643	ID=peak_6836	wt2_32_S51442,wt2_H2O2_30_S51455,wt3_33_S51443,wt3_H2O2_31_S51454,wt4_H2O2_39_S51445
Ca22chrRA_C_albicans_SC5314	macs2	peak	1322697	1322775	ID=peak_6837	wt3_33_S51443
Ca22chrRA_C_albicans_SC5314	macs2	peak	1323854	1323988	ID=peak_6838	wt2_H2O2_30_S51455
Ca22chrRA_C_albicans_SC5314	macs2	peak	1325114	1325182	ID=peak_6839	wt4_38_S51444
Ca22chrRA_C_albicans_SC5314	macs2	peak	1325534	1325713	ID=peak_6840	wt2_32_S51442,wt2_H2O2_30_S51455,wt3_33_S51443,wt3_H2O2_31_S51454,wt4_H2O2_39_S51445
Ca22chrRA_C_albicans_SC5314	macs2	peak	1330206	1330344	ID=peak_6841	wt2_32_S51442,wt2_H2O2_30_S51455,wt3_33_S51443,wt3_H2O2_31_S51454,wt4_H2O2_39_S51445
Ca22chrRA_C_albicans_SC5314	macs2	peak	1333451	1333522	ID=peak_6842	wt4_H2O2_39_S51445
Ca22chrRA_C_albicans_SC5314	macs2	peak	1335510	1335593	ID=peak_6843	wt4_38_S51444
Ca22chrRA_C_albicans_SC5314	macs2	peak	1336456	1336595	ID=peak_6844	wt2_32_S51442,wt2_H2O2_30_S51455,wt3_33_S51443,wt3_H2O2_31_S51454,wt4_H2O2_39_S51445
Ca22chrRA_C_albicans_SC5314	macs2	peak	1337410	1337567	ID=peak_6845	wt2_32_S51442,wt2_H2O2_30_S51455,wt3_33_S51443,wt3_H2O2_31_S51454,wt4_H2O2_39_S51445
Ca22chrRA_C_albicans_SC5314	macs2	peak	1338158	1338296	ID=peak_6846	wt2_32_S51442,wt2_H2O2_30_S51455,wt3_33_S51443,wt3_H2O2_31_S51454,wt4_38_S51444
Ca22chrRA_C_albicans_SC5314	macs2	peak	1338479	1338608	ID=peak_6847	wt2_32_S51442,wt2_H2O2_30_S51455,wt3_33_S51443,wt3_H2O2_31_S51454,wt4_38_S51444
Ca22chrRA_C_albicans_SC5314	macs2	peak	1341515	1341695	ID=peak_6848	wt2_32_S51442,wt2_H2O2_30_S51455,wt3_H2O2_31_S51454
Ca22chrRA_C_albicans_SC5314	macs2	peak	1342878	1343001	ID=peak_6849	wt2_H2O2_30_S51455,wt3_H2O2_31_S51454
Ca22chrRA_C_albicans_SC5314	macs2	peak	1344925	1345961	ID=peak_6850	wt2_32_S51442,wt2_H2O2_30_S51455,wt3_33_S51443,wt3_H2O2_31_S51454,wt4_38_S51444,wt4_H2O2_39_S51445
Ca22chrRA_C_albicans_SC5314	macs2	peak	1346035	1346312	ID=peak_6851	wt3_H2O2_31_S51454,wt4_38_S51444,wt4_H2O2_39_S51445
Ca22chrRA_C_albicans_SC5314	macs2	peak	1351581	1351684	ID=peak_6852	wt2_32_S51442,wt2_H2O2_30_S51455,wt3_33_S51443,wt3_H2O2_31_S51454,wt4_38_S51444,wt4_H2O2_39_S51445
Ca22chrRA_C_albicans_SC5314	macs2	peak	1354289	1354481	ID=peak_6853	wt2_32_S51442,wt2_H2O2_30_S51455,wt3_33_S51443,wt3_H2O2_31_S51454,wt4_38_S51444,wt4_H2O2_39_S51445
Ca22chrRA_C_albicans_SC5314	macs2	peak	1357185	1357261	ID=peak_6854	wt2_32_S51442,wt3_H2O2_31_S51454
Ca22chrRA_C_albicans_SC5314	macs2	peak	1363874	1364275	ID=peak_6855	wt2_32_S51442,wt2_H2O2_30_S51455,wt3_33_S51443,wt3_H2O2_31_S51454,wt4_38_S51444,wt4_H2O2_39_S51445
Ca22chrRA_C_albicans_SC5314	macs2	peak	1366099	1366188	ID=peak_6856	wt2_32_S51442,wt2_H2O2_30_S51455,wt3_H2O2_31_S51454
Ca22chrRA_C_albicans_SC5314	macs2	peak	1370803	1370906	ID=peak_6857	wt2_32_S51442,wt2_H2O2_30_S51455
Ca22chrRA_C_albicans_SC5314	macs2	peak	1371520	1371675	ID=peak_6858	wt2_32_S51442,wt2_H2O2_30_S51455,wt3_33_S51443,wt3_H2O2_31_S51454,wt4_H2O2_39_S51445
Ca22chrRA_C_albicans_SC5314	macs2	peak	1371786	1372401	ID=peak_6859	wt2_32_S51442,wt2_H2O2_30_S51455,wt3_33_S51443,wt3_H2O2_31_S51454,wt4_38_S51444,wt4_H2O2_39_S51445
Ca22chrRA_C_albicans_SC5314	macs2	peak	1372559	1372683	ID=peak_6860	wt2_32_S51442,wt3_33_S51443,wt3_H2O2_31_S51454
Ca22chrRA_C_albicans_SC5314	macs2	peak	1372988	1373072	ID=peak_6861	wt2_32_S51442,wt2_H2O2_30_S51455,wt3_33_S51443
Ca22chrRA_C_albicans_SC5314	macs2	peak	1373608	1373851	ID=peak_6862	wt2_32_S51442,wt2_H2O2_30_S51455,wt3_33_S51443,wt3_H2O2_31_S51454,wt4_38_S51444,wt4_H2O2_39_S51445
Ca22chrRA_C_albicans_SC5314	macs2	peak	1373983	1374199	ID=peak_6863	wt2_32_S51442,wt2_H2O2_30_S51455,wt3_33_S51443,wt3_H2O2_31_S51454,wt4_38_S51444,wt4_H2O2_39_S51445
Ca22chrRA_C_albicans_SC5314	macs2	peak	1374480	1374664	ID=peak_6864	wt2_H2O2_30_S51455,wt3_33_S51443,wt3_H2O2_31_S51454,wt4_H2O2_39_S51445
Ca22chrRA_C_albicans_SC5314	macs2	peak	1374863	1375401	ID=peak_6865	wt2_32_S51442,wt2_H2O2_30_S51455,wt3_33_S51443,wt3_H2O2_31_S51454,wt4_38_S51444,wt4_H2O2_39_S51445
Ca22chrRA_C_albicans_SC5314	macs2	peak	1375608	1375921	ID=peak_6866	wt2_32_S51442,wt2_H2O2_30_S51455,wt3_33_S51443,wt3_H2O2_31_S51454,wt4_38_S51444,wt4_H2O2_39_S51445
Ca22chrRA_C_albicans_SC5314	macs2	peak	1377886	1377970	ID=peak_6867	wt2_32_S51442
Ca22chrRA_C_albicans_SC5314	macs2	peak	1380472	1380611	ID=peak_6868	wt2_H2O2_30_S51455,wt3_H2O2_31_S51454,wt4_H2O2_39_S51445
Ca22chrRA_C_albicans_SC5314	macs2	peak	1381522	1381728	ID=peak_6869	wt2_32_S51442,wt2_H2O2_30_S51455,wt3_33_S51443,wt3_H2O2_31_S51454,wt4_H2O2_39_S51445
Ca22chrRA_C_albicans_SC5314	macs2	peak	1388211	1388461	ID=peak_6870	wt2_32_S51442,wt2_H2O2_30_S51455,wt3_33_S51443,wt3_H2O2_31_S51454,wt4_38_S51444,wt4_H2O2_39_S51445
Ca22chrRA_C_albicans_SC5314	macs2	peak	1390348	1390487	ID=peak_6871	wt2_32_S51442,wt2_H2O2_30_S51455,wt3_33_S51443,wt3_H2O2_31_S51454
Ca22chrRA_C_albicans_SC5314	macs2	peak	1392376	1392581	ID=peak_6872	wt2_32_S51442,wt2_H2O2_30_S51455,wt3_33_S51443,wt3_H2O2_31_S51454,wt4_H2O2_39_S51445
Ca22chrRA_C_albicans_SC5314	macs2	peak	1393131	1393225	ID=peak_6873	wt2_32_S51442,wt2_H2O2_30_S51455,wt3_33_S51443
Ca22chrRA_C_albicans_SC5314	macs2	peak	1397261	1397456	ID=peak_6874	wt2_32_S51442,wt2_H2O2_30_S51455,wt3_33_S51443,wt3_H2O2_31_S51454,wt4_H2O2_39_S51445
Ca22chrRA_C_albicans_SC5314	macs2	peak	1397816	1398133	ID=peak_6875	wt2_32_S51442,wt2_H2O2_30_S51455,wt3_33_S51443,wt3_H2O2_31_S51454,wt4_H2O2_39_S51445
Ca22chrRA_C_albicans_SC5314	macs2	peak	1401031	1401131	ID=peak_6876	wt2_32_S51442,wt2_H2O2_30_S51455,wt3_33_S51443,wt3_H2O2_31_S51454,wt4_38_S51444
Ca22chrRA_C_albicans_SC5314	macs2	peak	1407292	1407422	ID=peak_6877	wt2_32_S51442,wt2_H2O2_30_S51455,wt3_33_S51443,wt4_38_S51444
Ca22chrRA_C_albicans_SC5314	macs2	peak	1410664	1411309	ID=peak_6878	wt2_32_S51442,wt2_H2O2_30_S51455,wt3_33_S51443,wt3_H2O2_31_S51454,wt4_38_S51444,wt4_H2O2_39_S51445
Ca22chrRA_C_albicans_SC5314	macs2	peak	1411715	1411960	ID=peak_6879	wt2_32_S51442,wt2_H2O2_30_S51455,wt3_33_S51443,wt3_H2O2_31_S51454,wt4_38_S51444,wt4_H2O2_39_S51445
Ca22chrRA_C_albicans_SC5314	macs2	peak	1412968	1413120	ID=peak_6880	wt2_H2O2_30_S51455,wt3_33_S51443
Ca22chrRA_C_albicans_SC5314	macs2	peak	1415111	1415211	ID=peak_6881	wt2_32_S51442
Ca22chrRA_C_albicans_SC5314	macs2	peak	1420207	1420333	ID=peak_6882	wt2_32_S51442,wt2_H2O2_30_S51455,wt3_33_S51443
Ca22chrRA_C_albicans_SC5314	macs2	peak	1426462	1426624	ID=peak_6883	wt2_32_S51442,wt2_H2O2_30_S51455,wt3_33_S51443,wt3_H2O2_31_S51454
Ca22chrRA_C_albicans_SC5314	macs2	peak	1427329	1427814	ID=peak_6884	wt2_32_S51442,wt2_H2O2_30_S51455,wt3_33_S51443,wt3_H2O2_31_S51454,wt4_38_S51444,wt4_H2O2_39_S51445
Ca22chrRA_C_albicans_SC5314	macs2	peak	1428336	1428983	ID=peak_6885	wt2_32_S51442,wt2_H2O2_30_S51455,wt3_33_S51443,wt3_H2O2_31_S51454,wt4_H2O2_39_S51445
Ca22chrRA_C_albicans_SC5314	macs2	peak	1431367	1431738	ID=peak_6886	wt2_32_S51442,wt2_H2O2_30_S51455,wt3_33_S51443,wt3_H2O2_31_S51454,wt4_38_S51444,wt4_H2O2_39_S51445
Ca22chrRA_C_albicans_SC5314	macs2	peak	1440726	1440855	ID=peak_6887	wt2_32_S51442,wt2_H2O2_30_S51455,wt3_33_S51443,wt3_H2O2_31_S51454,wt4_38_S51444,wt4_H2O2_39_S51445
Ca22chrRA_C_albicans_SC5314	macs2	peak	1441732	1441873	ID=peak_6888	wt2_32_S51442,wt2_H2O2_30_S51455,wt3_33_S51443,wt3_H2O2_31_S51454,wt4_H2O2_39_S51445
Ca22chrRA_C_albicans_SC5314	macs2	peak	1447338	1447439	ID=peak_6889	wt2_32_S51442,wt2_H2O2_30_S51455
Ca22chrRA_C_albicans_SC5314	macs2	peak	1451093	1451270	ID=peak_6890	wt2_32_S51442,wt2_H2O2_30_S51455,wt3_33_S51443,wt3_H2O2_31_S51454,wt4_38_S51444,wt4_H2O2_39_S51445
Ca22chrRA_C_albicans_SC5314	macs2	peak	1453167	1453824	ID=peak_6891	wt2_32_S51442,wt2_H2O2_30_S51455,wt3_33_S51443,wt3_H2O2_31_S51454,wt4_38_S51444,wt4_H2O2_39_S51445
Ca22chrRA_C_albicans_SC5314	macs2	peak	1455247	1455371	ID=peak_6892	wt2_32_S51442,wt2_H2O2_30_S51455,wt3_H2O2_31_S51454
Ca22chrRA_C_albicans_SC5314	macs2	peak	1456668	1456827	ID=peak_6893	wt2_32_S51442,wt2_H2O2_30_S51455,wt3_33_S51443,wt3_H2O2_31_S51454
Ca22chrRA_C_albicans_SC5314	macs2	peak	1461415	1461673	ID=peak_6894	wt2_32_S51442,wt2_H2O2_30_S51455,wt3_33_S51443,wt3_H2O2_31_S51454,wt4_38_S51444,wt4_H2O2_39_S51445
Ca22chrRA_C_albicans_SC5314	macs2	peak	1461742	1462151	ID=peak_6895	wt2_32_S51442,wt2_H2O2_30_S51455,wt3_33_S51443,wt3_H2O2_31_S51454,wt4_38_S51444,wt4_H2O2_39_S51445
Ca22chrRA_C_albicans_SC5314	macs2	peak	1462757	1462955	ID=peak_6896	wt2_32_S51442,wt2_H2O2_30_S51455,wt3_33_S51443,wt3_H2O2_31_S51454,wt4_38_S51444,wt4_H2O2_39_S51445
Ca22chrRA_C_albicans_SC5314	macs2	peak	1462994	1463195	ID=peak_6897	wt4_38_S51444
Ca22chrRA_C_albicans_SC5314	macs2	peak	1464272	1464362	ID=peak_6898	wt4_38_S51444
Ca22chrRA_C_albicans_SC5314	macs2	peak	1464695	1464843	ID=peak_6899	wt2_32_S51442,wt2_H2O2_30_S51455,wt3_33_S51443,wt3_H2O2_31_S51454
Ca22chrRA_C_albicans_SC5314	macs2	peak	1467436	1467522	ID=peak_6900	wt2_32_S51442
Ca22chrRA_C_albicans_SC5314	macs2	peak	1469598	1469893	ID=peak_6901	wt2_32_S51442,wt2_H2O2_30_S51455,wt3_33_S51443,wt3_H2O2_31_S51454,wt4_38_S51444,wt4_H2O2_39_S51445
Ca22chrRA_C_albicans_SC5314	macs2	peak	1470089	1470238	ID=peak_6902	wt2_32_S51442,wt3_33_S51443,wt4_38_S51444,wt4_H2O2_39_S51445
Ca22chrRA_C_albicans_SC5314	macs2	peak	1473898	1474292	ID=peak_6903	wt2_32_S51442,wt2_H2O2_30_S51455,wt3_33_S51443,wt3_H2O2_31_S51454,wt4_H2O2_39_S51445
Ca22chrRA_C_albicans_SC5314	macs2	peak	1474628	1474835	ID=peak_6904	wt2_32_S51442,wt2_H2O2_30_S51455,wt3_33_S51443,wt3_H2O2_31_S51454,wt4_H2O2_39_S51445
Ca22chrRA_C_albicans_SC5314	macs2	peak	1477282	1477438	ID=peak_6905	wt2_32_S51442,wt2_H2O2_30_S51455,wt3_33_S51443,wt3_H2O2_31_S51454,wt4_38_S51444,wt4_H2O2_39_S51445
Ca22chrRA_C_albicans_SC5314	macs2	peak	1477977	1478446	ID=peak_6906	wt2_32_S51442,wt2_H2O2_30_S51455,wt3_33_S51443,wt3_H2O2_31_S51454,wt4_38_S51444,wt4_H2O2_39_S51445
Ca22chrRA_C_albicans_SC5314	macs2	peak	1479121	1479196	ID=peak_6907	wt2_H2O2_30_S51455
Ca22chrRA_C_albicans_SC5314	macs2	peak	1484404	1484491	ID=peak_6908	wt2_32_S51442,wt2_H2O2_30_S51455,wt3_33_S51443,wt3_H2O2_31_S51454
Ca22chrRA_C_albicans_SC5314	macs2	peak	1485885	1486053	ID=peak_6909	wt2_32_S51442,wt2_H2O2_30_S51455,wt3_33_S51443,wt3_H2O2_31_S51454,wt4_38_S51444,wt4_H2O2_39_S51445
Ca22chrRA_C_albicans_SC5314	macs2	peak	1487133	1487224	ID=peak_6910	wt2_32_S51442,wt2_H2O2_30_S51455,wt3_33_S51443,wt3_H2O2_31_S51454
Ca22chrRA_C_albicans_SC5314	macs2	peak	1489837	1489935	ID=peak_6911	wt2_32_S51442,wt2_H2O2_30_S51455,wt3_H2O2_31_S51454
Ca22chrRA_C_albicans_SC5314	macs2	peak	1490133	1490211	ID=peak_6912	wt2_32_S51442
Ca22chrRA_C_albicans_SC5314	macs2	peak	1495074	1495151	ID=peak_6913	wt2_32_S51442
Ca22chrRA_C_albicans_SC5314	macs2	peak	1498593	1498751	ID=peak_6914	wt4_38_S51444
Ca22chrRA_C_albicans_SC5314	macs2	peak	1506294	1506422	ID=peak_6915	wt2_32_S51442,wt2_H2O2_30_S51455,wt3_33_S51443,wt3_H2O2_31_S51454,wt4_H2O2_39_S51445
Ca22chrRA_C_albicans_SC5314	macs2	peak	1506681	1506964	ID=peak_6916	wt2_32_S51442,wt2_H2O2_30_S51455,wt3_33_S51443,wt3_H2O2_31_S51454
Ca22chrRA_C_albicans_SC5314	macs2	peak	1510217	1510332	ID=peak_6917	wt2_32_S51442,wt2_H2O2_30_S51455,wt3_33_S51443,wt3_H2O2_31_S51454,wt4_H2O2_39_S51445
Ca22chrRA_C_albicans_SC5314	macs2	peak	1521471	1521579	ID=peak_6918	wt2_32_S51442,wt3_33_S51443
Ca22chrRA_C_albicans_SC5314	macs2	peak	1521960	1522405	ID=peak_6919	wt2_32_S51442,wt2_H2O2_30_S51455,wt3_33_S51443,wt3_H2O2_31_S51454,wt4_38_S51444,wt4_H2O2_39_S51445
Ca22chrRA_C_albicans_SC5314	macs2	peak	1522989	1523437	ID=peak_6920	wt2_32_S51442,wt2_H2O2_30_S51455,wt3_33_S51443,wt3_H2O2_31_S51454,wt4_38_S51444,wt4_H2O2_39_S51445
Ca22chrRA_C_albicans_SC5314	macs2	peak	1525073	1525143	ID=peak_6921	wt4_38_S51444
Ca22chrRA_C_albicans_SC5314	macs2	peak	1525688	1525903	ID=peak_6922	wt2_32_S51442,wt2_H2O2_30_S51455,wt3_33_S51443,wt3_H2O2_31_S51454,wt4_38_S51444,wt4_H2O2_39_S51445
Ca22chrRA_C_albicans_SC5314	macs2	peak	1525979	1526429	ID=peak_6923	wt2_32_S51442,wt2_H2O2_30_S51455,wt3_33_S51443,wt3_H2O2_31_S51454,wt4_38_S51444,wt4_H2O2_39_S51445
Ca22chrRA_C_albicans_SC5314	macs2	peak	1526585	1526778	ID=peak_6924	wt2_H2O2_30_S51455,wt4_H2O2_39_S51445
Ca22chrRA_C_albicans_SC5314	macs2	peak	1527108	1527558	ID=peak_6925	wt2_32_S51442,wt2_H2O2_30_S51455,wt3_33_S51443,wt3_H2O2_31_S51454,wt4_38_S51444,wt4_H2O2_39_S51445
Ca22chrRA_C_albicans_SC5314	macs2	peak	1527591	1528043	ID=peak_6926	wt2_32_S51442,wt2_H2O2_30_S51455,wt3_33_S51443,wt3_H2O2_31_S51454,wt4_38_S51444,wt4_H2O2_39_S51445
Ca22chrRA_C_albicans_SC5314	macs2	peak	1528131	1528656	ID=peak_6927	wt2_32_S51442,wt2_H2O2_30_S51455,wt3_33_S51443,wt3_H2O2_31_S51454,wt4_H2O2_39_S51445
Ca22chrRA_C_albicans_SC5314	macs2	peak	1528746	1529108	ID=peak_6928	wt2_32_S51442,wt2_H2O2_30_S51455,wt3_33_S51443,wt3_H2O2_31_S51454,wt4_H2O2_39_S51445
Ca22chrRA_C_albicans_SC5314	macs2	peak	1529302	1529661	ID=peak_6929	wt2_32_S51442,wt2_H2O2_30_S51455,wt3_H2O2_31_S51454,wt4_H2O2_39_S51445
Ca22chrRA_C_albicans_SC5314	macs2	peak	1529775	1529862	ID=peak_6930	wt2_H2O2_30_S51455
Ca22chrRA_C_albicans_SC5314	macs2	peak	1530089	1530493	ID=peak_6931	wt2_H2O2_30_S51455
Ca22chrRA_C_albicans_SC5314	macs2	peak	1533173	1533451	ID=peak_6932	wt4_38_S51444
Ca22chrRA_C_albicans_SC5314	macs2	peak	1536830	1537255	ID=peak_6933	wt2_32_S51442,wt2_H2O2_30_S51455,wt3_33_S51443,wt4_38_S51444
Ca22chrRA_C_albicans_SC5314	macs2	peak	1538357	1538516	ID=peak_6934	wt2_32_S51442,wt2_H2O2_30_S51455,wt3_33_S51443,wt4_38_S51444
Ca22chrRA_C_albicans_SC5314	macs2	peak	1539683	1539876	ID=peak_6935	wt2_32_S51442,wt2_H2O2_30_S51455,wt3_33_S51443,wt3_H2O2_31_S51454,wt4_H2O2_39_S51445
Ca22chrRA_C_albicans_SC5314	macs2	peak	1546578	1546665	ID=peak_6936	wt2_H2O2_30_S51455
Ca22chrRA_C_albicans_SC5314	macs2	peak	1547290	1547450	ID=peak_6937	wt2_32_S51442,wt2_H2O2_30_S51455,wt3_33_S51443,wt3_H2O2_31_S51454
Ca22chrRA_C_albicans_SC5314	macs2	peak	1554578	1554789	ID=peak_6938	wt2_32_S51442,wt2_H2O2_30_S51455,wt3_33_S51443,wt3_H2O2_31_S51454
Ca22chrRA_C_albicans_SC5314	macs2	peak	1554936	1555027	ID=peak_6939	wt2_32_S51442
Ca22chrRA_C_albicans_SC5314	macs2	peak	1555096	1555180	ID=peak_6940	wt2_32_S51442
Ca22chrRA_C_albicans_SC5314	macs2	peak	1555689	1555783	ID=peak_6941	wt4_H2O2_39_S51445
Ca22chrRA_C_albicans_SC5314	macs2	peak	1558782	1558925	ID=peak_6942	wt2_32_S51442,wt2_H2O2_30_S51455,wt3_33_S51443,wt3_H2O2_31_S51454,wt4_H2O2_39_S51445
Ca22chrRA_C_albicans_SC5314	macs2	peak	1560279	1560402	ID=peak_6943	wt4_H2O2_39_S51445
Ca22chrRA_C_albicans_SC5314	macs2	peak	1562820	1562974	ID=peak_6944	wt2_32_S51442,wt2_H2O2_30_S51455,wt3_33_S51443,wt3_H2O2_31_S51454,wt4_38_S51444,wt4_H2O2_39_S51445
Ca22chrRA_C_albicans_SC5314	macs2	peak	1564248	1564327	ID=peak_6945	wt2_H2O2_30_S51455,wt3_33_S51443
Ca22chrRA_C_albicans_SC5314	macs2	peak	1570804	1570878	ID=peak_6946	wt2_32_S51442
Ca22chrRA_C_albicans_SC5314	macs2	peak	1575989	1576158	ID=peak_6947	wt2_32_S51442,wt2_H2O2_30_S51455,wt3_33_S51443,wt3_H2O2_31_S51454,wt4_38_S51444,wt4_H2O2_39_S51445
Ca22chrRA_C_albicans_SC5314	macs2	peak	1577741	1578874	ID=peak_6948	wt2_32_S51442,wt2_H2O2_30_S51455,wt3_33_S51443,wt3_H2O2_31_S51454,wt4_38_S51444,wt4_H2O2_39_S51445
Ca22chrRA_C_albicans_SC5314	macs2	peak	1581780	1581913	ID=peak_6949	wt2_32_S51442,wt2_H2O2_30_S51455,wt3_33_S51443,wt4_H2O2_39_S51445
Ca22chrRA_C_albicans_SC5314	macs2	peak	1585089	1585227	ID=peak_6950	wt2_32_S51442
Ca22chrRA_C_albicans_SC5314	macs2	peak	1585505	1585686	ID=peak_6951	wt2_32_S51442,wt2_H2O2_30_S51455,wt3_33_S51443,wt3_H2O2_31_S51454,wt4_H2O2_39_S51445
Ca22chrRA_C_albicans_SC5314	macs2	peak	1585858	1586137	ID=peak_6952	wt2_32_S51442,wt3_33_S51443
Ca22chrRA_C_albicans_SC5314	macs2	peak	1586535	1586613	ID=peak_6953	wt4_38_S51444
Ca22chrRA_C_albicans_SC5314	macs2	peak	1588547	1588690	ID=peak_6954	wt2_32_S51442,wt2_H2O2_30_S51455,wt3_33_S51443
Ca22chrRA_C_albicans_SC5314	macs2	peak	1591886	1591981	ID=peak_6955	wt2_H2O2_30_S51455
Ca22chrRA_C_albicans_SC5314	macs2	peak	1595140	1595251	ID=peak_6956	wt2_32_S51442,wt3_33_S51443,wt3_H2O2_31_S51454
Ca22chrRA_C_albicans_SC5314	macs2	peak	1596801	1596891	ID=peak_6957	wt2_32_S51442,wt2_H2O2_30_S51455,wt3_H2O2_31_S51454
Ca22chrRA_C_albicans_SC5314	macs2	peak	1597173	1597343	ID=peak_6958	wt2_32_S51442,wt2_H2O2_30_S51455,wt3_33_S51443,wt3_H2O2_31_S51454,wt4_38_S51444,wt4_H2O2_39_S51445
Ca22chrRA_C_albicans_SC5314	macs2	peak	1599799	1599973	ID=peak_6959	wt2_32_S51442,wt2_H2O2_30_S51455,wt3_33_S51443,wt3_H2O2_31_S51454
Ca22chrRA_C_albicans_SC5314	macs2	peak	1603058	1603204	ID=peak_6960	wt2_32_S51442,wt2_H2O2_30_S51455,wt3_33_S51443,wt3_H2O2_31_S51454,wt4_38_S51444,wt4_H2O2_39_S51445
Ca22chrRA_C_albicans_SC5314	macs2	peak	1605677	1605827	ID=peak_6961	wt2_32_S51442,wt2_H2O2_30_S51455,wt3_33_S51443,wt3_H2O2_31_S51454,wt4_H2O2_39_S51445
Ca22chrRA_C_albicans_SC5314	macs2	peak	1607286	1608052	ID=peak_6962	wt2_32_S51442,wt2_H2O2_30_S51455,wt3_33_S51443,wt3_H2O2_31_S51454,wt4_38_S51444,wt4_H2O2_39_S51445
Ca22chrRA_C_albicans_SC5314	macs2	peak	1608218	1608306	ID=peak_6963	wt4_38_S51444
Ca22chrRA_C_albicans_SC5314	macs2	peak	1608542	1609048	ID=peak_6964	wt2_32_S51442,wt2_H2O2_30_S51455,wt3_33_S51443,wt3_H2O2_31_S51454,wt4_38_S51444,wt4_H2O2_39_S51445
Ca22chrRA_C_albicans_SC5314	macs2	peak	1610713	1610917	ID=peak_6965	wt2_32_S51442
Ca22chrRA_C_albicans_SC5314	macs2	peak	1610988	1611132	ID=peak_6966	wt2_32_S51442,wt2_H2O2_30_S51455,wt3_33_S51443,wt3_H2O2_31_S51454
Ca22chrRA_C_albicans_SC5314	macs2	peak	1611611	1611751	ID=peak_6967	wt2_32_S51442,wt2_H2O2_30_S51455,wt3_33_S51443,wt3_H2O2_31_S51454
Ca22chrRA_C_albicans_SC5314	macs2	peak	1617620	1617918	ID=peak_6968	wt2_H2O2_30_S51455,wt3_H2O2_31_S51454,wt4_H2O2_39_S51445
Ca22chrRA_C_albicans_SC5314	macs2	peak	1620346	1620760	ID=peak_6969	wt2_32_S51442,wt2_H2O2_30_S51455,wt3_33_S51443,wt3_H2O2_31_S51454,wt4_38_S51444,wt4_H2O2_39_S51445
Ca22chrRA_C_albicans_SC5314	macs2	peak	1621466	1621749	ID=peak_6970	wt2_32_S51442,wt2_H2O2_30_S51455,wt3_33_S51443,wt3_H2O2_31_S51454,wt4_38_S51444
Ca22chrRA_C_albicans_SC5314	macs2	peak	1621976	1622131	ID=peak_6971	wt2_32_S51442,wt3_H2O2_31_S51454
Ca22chrRA_C_albicans_SC5314	macs2	peak	1625570	1625657	ID=peak_6972	wt2_H2O2_30_S51455,wt3_H2O2_31_S51454
Ca22chrRA_C_albicans_SC5314	macs2	peak	1627141	1627248	ID=peak_6973	wt2_32_S51442,wt2_H2O2_30_S51455,wt3_33_S51443,wt3_H2O2_31_S51454
Ca22chrRA_C_albicans_SC5314	macs2	peak	1628796	1629105	ID=peak_6974	wt2_32_S51442,wt2_H2O2_30_S51455,wt3_33_S51443,wt3_H2O2_31_S51454,wt4_38_S51444,wt4_H2O2_39_S51445
Ca22chrRA_C_albicans_SC5314	macs2	peak	1629212	1629281	ID=peak_6975	wt4_38_S51444
Ca22chrRA_C_albicans_SC5314	macs2	peak	1630830	1630934	ID=peak_6976	wt4_38_S51444
Ca22chrRA_C_albicans_SC5314	macs2	peak	1632435	1632998	ID=peak_6977	wt2_32_S51442,wt2_H2O2_30_S51455,wt3_33_S51443,wt3_H2O2_31_S51454,wt4_H2O2_39_S51445
Ca22chrRA_C_albicans_SC5314	macs2	peak	1633207	1633488	ID=peak_6978	wt2_32_S51442,wt2_H2O2_30_S51455,wt3_H2O2_31_S51454,wt4_H2O2_39_S51445
Ca22chrRA_C_albicans_SC5314	macs2	peak	1633611	1634326	ID=peak_6979	wt2_32_S51442,wt2_H2O2_30_S51455,wt3_33_S51443,wt3_H2O2_31_S51454,wt4_38_S51444,wt4_H2O2_39_S51445
Ca22chrRA_C_albicans_SC5314	macs2	peak	1638008	1638254	ID=peak_6980	wt2_32_S51442,wt2_H2O2_30_S51455,wt3_33_S51443,wt3_H2O2_31_S51454,wt4_38_S51444,wt4_H2O2_39_S51445
Ca22chrRA_C_albicans_SC5314	macs2	peak	1642256	1642377	ID=peak_6981	wt2_32_S51442,wt2_H2O2_30_S51455,wt3_33_S51443,wt3_H2O2_31_S51454,wt4_H2O2_39_S51445
Ca22chrRA_C_albicans_SC5314	macs2	peak	1647313	1647439	ID=peak_6982	wt2_32_S51442,wt2_H2O2_30_S51455,wt3_33_S51443,wt3_H2O2_31_S51454,wt4_38_S51444,wt4_H2O2_39_S51445
Ca22chrRA_C_albicans_SC5314	macs2	peak	1648950	1649050	ID=peak_6983	wt2_32_S51442,wt2_H2O2_30_S51455
Ca22chrRA_C_albicans_SC5314	macs2	peak	1649482	1649600	ID=peak_6984	wt2_32_S51442,wt2_H2O2_30_S51455,wt3_33_S51443
Ca22chrRA_C_albicans_SC5314	macs2	peak	1650713	1650907	ID=peak_6985	wt2_32_S51442,wt2_H2O2_30_S51455,wt3_33_S51443,wt3_H2O2_31_S51454,wt4_38_S51444,wt4_H2O2_39_S51445
Ca22chrRA_C_albicans_SC5314	macs2	peak	1654720	1655194	ID=peak_6986	wt2_32_S51442,wt2_H2O2_30_S51455,wt3_33_S51443,wt3_H2O2_31_S51454,wt4_38_S51444,wt4_H2O2_39_S51445
Ca22chrRA_C_albicans_SC5314	macs2	peak	1657925	1658174	ID=peak_6987	wt2_32_S51442,wt2_H2O2_30_S51455,wt3_33_S51443,wt3_H2O2_31_S51454
Ca22chrRA_C_albicans_SC5314	macs2	peak	1659159	1659303	ID=peak_6988	wt2_32_S51442,wt2_H2O2_30_S51455,wt3_33_S51443,wt3_H2O2_31_S51454
Ca22chrRA_C_albicans_SC5314	macs2	peak	1659751	1660026	ID=peak_6989	wt2_32_S51442,wt2_H2O2_30_S51455,wt3_33_S51443,wt3_H2O2_31_S51454,wt4_38_S51444,wt4_H2O2_39_S51445
Ca22chrRA_C_albicans_SC5314	macs2	peak	1660122	1660504	ID=peak_6990	wt2_32_S51442,wt2_H2O2_30_S51455,wt3_33_S51443,wt3_H2O2_31_S51454,wt4_38_S51444,wt4_H2O2_39_S51445
Ca22chrRA_C_albicans_SC5314	macs2	peak	1661450	1661521	ID=peak_6991	wt4_38_S51444
Ca22chrRA_C_albicans_SC5314	macs2	peak	1668629	1668707	ID=peak_6992	wt3_33_S51443
Ca22chrRA_C_albicans_SC5314	macs2	peak	1669249	1669507	ID=peak_6993	wt2_32_S51442,wt2_H2O2_30_S51455,wt3_33_S51443,wt3_H2O2_31_S51454,wt4_38_S51444,wt4_H2O2_39_S51445
Ca22chrRA_C_albicans_SC5314	macs2	peak	1670811	1670896	ID=peak_6994	wt3_H2O2_31_S51454
Ca22chrRA_C_albicans_SC5314	macs2	peak	1672375	1672508	ID=peak_6995	wt2_32_S51442,wt2_H2O2_30_S51455,wt3_H2O2_31_S51454
Ca22chrRA_C_albicans_SC5314	macs2	peak	1675909	1676035	ID=peak_6996	wt2_32_S51442,wt2_H2O2_30_S51455,wt3_33_S51443,wt3_H2O2_31_S51454,wt4_38_S51444,wt4_H2O2_39_S51445
Ca22chrRA_C_albicans_SC5314	macs2	peak	1676190	1676276	ID=peak_6997	wt3_H2O2_31_S51454
Ca22chrRA_C_albicans_SC5314	macs2	peak	1676414	1676542	ID=peak_6998	wt2_32_S51442,wt2_H2O2_30_S51455,wt3_33_S51443,wt3_H2O2_31_S51454,wt4_H2O2_39_S51445
Ca22chrRA_C_albicans_SC5314	macs2	peak	1676679	1676802	ID=peak_6999	wt2_32_S51442,wt3_33_S51443,wt4_H2O2_39_S51445
Ca22chrRA_C_albicans_SC5314	macs2	peak	1676938	1677076	ID=peak_7000	wt2_32_S51442,wt2_H2O2_30_S51455,wt3_33_S51443,wt3_H2O2_31_S51454
Ca22chrRA_C_albicans_SC5314	macs2	peak	1677798	1678008	ID=peak_7001	wt4_38_S51444
Ca22chrRA_C_albicans_SC5314	macs2	peak	1679194	1679611	ID=peak_7002	wt2_32_S51442,wt2_H2O2_30_S51455,wt3_33_S51443,wt3_H2O2_31_S51454,wt4_H2O2_39_S51445
Ca22chrRA_C_albicans_SC5314	macs2	peak	1681883	1682038	ID=peak_7003	wt2_32_S51442,wt2_H2O2_30_S51455,wt3_33_S51443,wt3_H2O2_31_S51454,wt4_38_S51444,wt4_H2O2_39_S51445
Ca22chrRA_C_albicans_SC5314	macs2	peak	1683888	1684074	ID=peak_7004	wt2_32_S51442,wt2_H2O2_30_S51455,wt3_33_S51443,wt3_H2O2_31_S51454,wt4_38_S51444,wt4_H2O2_39_S51445
Ca22chrRA_C_albicans_SC5314	macs2	peak	1684201	1684538	ID=peak_7005	wt2_32_S51442,wt2_H2O2_30_S51455,wt3_33_S51443,wt3_H2O2_31_S51454,wt4_38_S51444,wt4_H2O2_39_S51445
Ca22chrRA_C_albicans_SC5314	macs2	peak	1686449	1686788	ID=peak_7006	wt2_32_S51442,wt2_H2O2_30_S51455,wt3_33_S51443,wt3_H2O2_31_S51454,wt4_H2O2_39_S51445
Ca22chrRA_C_albicans_SC5314	macs2	peak	1688287	1688634	ID=peak_7007	wt2_32_S51442,wt2_H2O2_30_S51455,wt3_33_S51443,wt3_H2O2_31_S51454,wt4_38_S51444,wt4_H2O2_39_S51445
Ca22chrRA_C_albicans_SC5314	macs2	peak	1688811	1689104	ID=peak_7008	wt2_32_S51442,wt2_H2O2_30_S51455,wt3_33_S51443,wt3_H2O2_31_S51454,wt4_38_S51444,wt4_H2O2_39_S51445
Ca22chrRA_C_albicans_SC5314	macs2	peak	1689205	1689467	ID=peak_7009	wt2_32_S51442,wt2_H2O2_30_S51455,wt3_33_S51443,wt3_H2O2_31_S51454,wt4_38_S51444,wt4_H2O2_39_S51445
Ca22chrRA_C_albicans_SC5314	macs2	peak	1690156	1690414	ID=peak_7010	wt2_32_S51442,wt2_H2O2_30_S51455,wt3_33_S51443
Ca22chrRA_C_albicans_SC5314	macs2	peak	1690973	1691064	ID=peak_7011	wt2_32_S51442
Ca22chrRA_C_albicans_SC5314	macs2	peak	1691254	1691375	ID=peak_7012	wt2_32_S51442,wt2_H2O2_30_S51455,wt3_33_S51443,wt3_H2O2_31_S51454,wt4_H2O2_39_S51445
Ca22chrRA_C_albicans_SC5314	macs2	peak	1694107	1694303	ID=peak_7013	wt2_H2O2_30_S51455,wt3_33_S51443,wt3_H2O2_31_S51454
Ca22chrRA_C_albicans_SC5314	macs2	peak	1694362	1694660	ID=peak_7014	wt2_32_S51442,wt2_H2O2_30_S51455,wt3_H2O2_31_S51454,wt4_H2O2_39_S51445
Ca22chrRA_C_albicans_SC5314	macs2	peak	1694873	1695570	ID=peak_7015	wt2_32_S51442,wt2_H2O2_30_S51455,wt3_33_S51443,wt3_H2O2_31_S51454,wt4_38_S51444,wt4_H2O2_39_S51445
Ca22chrRA_C_albicans_SC5314	macs2	peak	1696097	1696262	ID=peak_7016	wt2_32_S51442,wt2_H2O2_30_S51455,wt3_H2O2_31_S51454,wt4_H2O2_39_S51445
Ca22chrRA_C_albicans_SC5314	macs2	peak	1702344	1702428	ID=peak_7017	wt2_H2O2_30_S51455
Ca22chrRA_C_albicans_SC5314	macs2	peak	1703749	1704191	ID=peak_7018	wt2_32_S51442,wt2_H2O2_30_S51455,wt3_33_S51443,wt3_H2O2_31_S51454,wt4_38_S51444,wt4_H2O2_39_S51445
Ca22chrRA_C_albicans_SC5314	macs2	peak	1704371	1704508	ID=peak_7019	wt2_32_S51442,wt2_H2O2_30_S51455,wt3_H2O2_31_S51454,wt4_H2O2_39_S51445
Ca22chrRA_C_albicans_SC5314	macs2	peak	1704659	1705911	ID=peak_7020	wt2_32_S51442,wt2_H2O2_30_S51455,wt3_33_S51443,wt3_H2O2_31_S51454,wt4_38_S51444,wt4_H2O2_39_S51445
Ca22chrRA_C_albicans_SC5314	macs2	peak	1706269	1706704	ID=peak_7021	wt2_32_S51442,wt2_H2O2_30_S51455,wt3_33_S51443,wt3_H2O2_31_S51454,wt4_38_S51444,wt4_H2O2_39_S51445
Ca22chrRA_C_albicans_SC5314	macs2	peak	1708845	1708970	ID=peak_7022	wt4_H2O2_39_S51445
Ca22chrRA_C_albicans_SC5314	macs2	peak	1709664	1709876	ID=peak_7023	wt2_32_S51442,wt2_H2O2_30_S51455,wt3_33_S51443,wt3_H2O2_31_S51454,wt4_38_S51444,wt4_H2O2_39_S51445
Ca22chrRA_C_albicans_SC5314	macs2	peak	1712093	1712492	ID=peak_7024	wt2_32_S51442,wt2_H2O2_30_S51455,wt3_33_S51443,wt3_H2O2_31_S51454,wt4_38_S51444,wt4_H2O2_39_S51445
Ca22chrRA_C_albicans_SC5314	macs2	peak	1712745	1712817	ID=peak_7025	wt4_H2O2_39_S51445
Ca22chrRA_C_albicans_SC5314	macs2	peak	1713108	1713732	ID=peak_7026	wt2_32_S51442,wt2_H2O2_30_S51455,wt3_33_S51443,wt3_H2O2_31_S51454,wt4_38_S51444,wt4_H2O2_39_S51445
Ca22chrRA_C_albicans_SC5314	macs2	peak	1713832	1718042	ID=peak_7027	wt2_32_S51442,wt2_H2O2_30_S51455,wt3_33_S51443,wt3_H2O2_31_S51454,wt4_38_S51444,wt4_H2O2_39_S51445
Ca22chrRA_C_albicans_SC5314	macs2	peak	1718203	1722257	ID=peak_7028	wt2_32_S51442,wt2_H2O2_30_S51455,wt3_33_S51443,wt3_H2O2_31_S51454,wt4_38_S51444,wt4_H2O2_39_S51445
Ca22chrRA_C_albicans_SC5314	macs2	peak	1723609	1723721	ID=peak_7029	wt4_38_S51444
Ca22chrRA_C_albicans_SC5314	macs2	peak	1723871	1724118	ID=peak_7030	wt4_38_S51444,wt4_H2O2_39_S51445
Ca22chrRA_C_albicans_SC5314	macs2	peak	1724427	1724494	ID=peak_7031	wt4_38_S51444
Ca22chrRA_C_albicans_SC5314	macs2	peak	1724577	1724679	ID=peak_7032	wt4_38_S51444
Ca22chrRA_C_albicans_SC5314	macs2	peak	1724922	1725113	ID=peak_7033	wt4_38_S51444
Ca22chrRA_C_albicans_SC5314	macs2	peak	1725610	1725942	ID=peak_7034	wt2_32_S51442,wt2_H2O2_30_S51455,wt3_33_S51443,wt3_H2O2_31_S51454,wt4_38_S51444,wt4_H2O2_39_S51445
Ca22chrRA_C_albicans_SC5314	macs2	peak	1726640	1726711	ID=peak_7035	wt4_38_S51444
Ca22chrRA_C_albicans_SC5314	macs2	peak	1728084	1728323	ID=peak_7036	wt4_38_S51444,wt4_H2O2_39_S51445
Ca22chrRA_C_albicans_SC5314	macs2	peak	1729759	1729972	ID=peak_7037	wt2_32_S51442,wt2_H2O2_30_S51455,wt3_H2O2_31_S51454,wt4_H2O2_39_S51445
Ca22chrRA_C_albicans_SC5314	macs2	peak	1730091	1730306	ID=peak_7038	wt2_32_S51442,wt2_H2O2_30_S51455,wt3_33_S51443,wt3_H2O2_31_S51454,wt4_38_S51444,wt4_H2O2_39_S51445
Ca22chrRA_C_albicans_SC5314	macs2	peak	1732753	1732849	ID=peak_7039	wt4_H2O2_39_S51445
Ca22chrRA_C_albicans_SC5314	macs2	peak	1737875	1738000	ID=peak_7040	wt4_H2O2_39_S51445
Ca22chrRA_C_albicans_SC5314	macs2	peak	1738613	1738704	ID=peak_7041	wt4_38_S51444
Ca22chrRA_C_albicans_SC5314	macs2	peak	1740201	1740344	ID=peak_7042	wt4_38_S51444
Ca22chrRA_C_albicans_SC5314	macs2	peak	1743742	1743933	ID=peak_7043	wt4_38_S51444,wt4_H2O2_39_S51445
Ca22chrRA_C_albicans_SC5314	macs2	peak	1744221	1744770	ID=peak_7044	wt2_32_S51442,wt2_H2O2_30_S51455,wt3_33_S51443,wt3_H2O2_31_S51454,wt4_38_S51444,wt4_H2O2_39_S51445
Ca22chrRA_C_albicans_SC5314	macs2	peak	1745266	1745336	ID=peak_7045	wt2_32_S51442
Ca22chrRA_C_albicans_SC5314	macs2	peak	1745676	1745900	ID=peak_7046	wt2_32_S51442
Ca22chrRA_C_albicans_SC5314	macs2	peak	1746077	1746461	ID=peak_7047	wt2_32_S51442,wt3_33_S51443,wt3_H2O2_31_S51454,wt4_H2O2_39_S51445
Ca22chrRA_C_albicans_SC5314	macs2	peak	1746728	1746813	ID=peak_7048	wt3_H2O2_31_S51454
Ca22chrRA_C_albicans_SC5314	macs2	peak	1747744	1747918	ID=peak_7049	wt4_38_S51444,wt4_H2O2_39_S51445
Ca22chrRA_C_albicans_SC5314	macs2	peak	1750577	1750839	ID=peak_7050	wt4_38_S51444
Ca22chrRA_C_albicans_SC5314	macs2	peak	1750960	1751087	ID=peak_7051	wt4_38_S51444
Ca22chrRA_C_albicans_SC5314	macs2	peak	1751329	1751550	ID=peak_7052	wt2_H2O2_30_S51455,wt3_H2O2_31_S51454
Ca22chrRA_C_albicans_SC5314	macs2	peak	1752872	1753148	ID=peak_7053	wt2_32_S51442,wt2_H2O2_30_S51455,wt3_33_S51443,wt3_H2O2_31_S51454,wt4_38_S51444,wt4_H2O2_39_S51445
Ca22chrRA_C_albicans_SC5314	macs2	peak	1756014	1756162	ID=peak_7054	wt4_38_S51444
Ca22chrRA_C_albicans_SC5314	macs2	peak	1757188	1757267	ID=peak_7055	wt4_38_S51444
Ca22chrRA_C_albicans_SC5314	macs2	peak	1757463	1757542	ID=peak_7056	wt4_38_S51444
Ca22chrRA_C_albicans_SC5314	macs2	peak	1757825	1758004	ID=peak_7057	wt2_32_S51442,wt2_H2O2_30_S51455,wt3_33_S51443,wt3_H2O2_31_S51454,wt4_38_S51444,wt4_H2O2_39_S51445
Ca22chrRA_C_albicans_SC5314	macs2	peak	1759142	1759571	ID=peak_7058	wt2_32_S51442,wt2_H2O2_30_S51455,wt3_33_S51443,wt3_H2O2_31_S51454,wt4_38_S51444,wt4_H2O2_39_S51445
Ca22chrRA_C_albicans_SC5314	macs2	peak	1759757	1759854	ID=peak_7059	wt2_32_S51442,wt2_H2O2_30_S51455,wt3_33_S51443,wt3_H2O2_31_S51454,wt4_38_S51444
Ca22chrRA_C_albicans_SC5314	macs2	peak	1760199	1760357	ID=peak_7060	wt4_38_S51444
Ca22chrRA_C_albicans_SC5314	macs2	peak	1761405	1761500	ID=peak_7061	wt4_38_S51444
Ca22chrRA_C_albicans_SC5314	macs2	peak	1762005	1762253	ID=peak_7062	wt2_32_S51442,wt2_H2O2_30_S51455,wt3_33_S51443,wt3_H2O2_31_S51454,wt4_38_S51444,wt4_H2O2_39_S51445
Ca22chrRA_C_albicans_SC5314	macs2	peak	1763536	1763707	ID=peak_7063	wt4_38_S51444
Ca22chrRA_C_albicans_SC5314	macs2	peak	1765746	1765959	ID=peak_7064	wt2_H2O2_30_S51455,wt3_33_S51443,wt3_H2O2_31_S51454,wt4_38_S51444,wt4_H2O2_39_S51445
Ca22chrRA_C_albicans_SC5314	macs2	peak	1770078	1770281	ID=peak_7065	wt2_32_S51442,wt2_H2O2_30_S51455,wt3_33_S51443,wt3_H2O2_31_S51454,wt4_38_S51444,wt4_H2O2_39_S51445
Ca22chrRA_C_albicans_SC5314	macs2	peak	1770758	1770824	ID=peak_7066	wt4_38_S51444
Ca22chrRA_C_albicans_SC5314	macs2	peak	1771393	1771588	ID=peak_7067	wt2_32_S51442,wt2_H2O2_30_S51455,wt3_33_S51443,wt3_H2O2_31_S51454,wt4_38_S51444,wt4_H2O2_39_S51445
Ca22chrRA_C_albicans_SC5314	macs2	peak	1771808	1772105	ID=peak_7068	wt2_32_S51442,wt2_H2O2_30_S51455,wt3_33_S51443,wt3_H2O2_31_S51454
Ca22chrRA_C_albicans_SC5314	macs2	peak	1773020	1773338	ID=peak_7069	wt2_32_S51442,wt2_H2O2_30_S51455,wt3_33_S51443,wt3_H2O2_31_S51454,wt4_38_S51444,wt4_H2O2_39_S51445
Ca22chrRA_C_albicans_SC5314	macs2	peak	1777136	1777215	ID=peak_7070	wt4_38_S51444
Ca22chrRA_C_albicans_SC5314	macs2	peak	1777886	1778088	ID=peak_7071	wt2_32_S51442,wt4_38_S51444
Ca22chrRA_C_albicans_SC5314	macs2	peak	1779775	1779889	ID=peak_7072	wt4_38_S51444
Ca22chrRA_C_albicans_SC5314	macs2	peak	1780153	1780222	ID=peak_7073	wt4_38_S51444
Ca22chrRA_C_albicans_SC5314	macs2	peak	1782913	1783011	ID=peak_7074	wt4_H2O2_39_S51445
Ca22chrRA_C_albicans_SC5314	macs2	peak	1783124	1783287	ID=peak_7075	wt2_32_S51442,wt2_H2O2_30_S51455,wt3_H2O2_31_S51454
Ca22chrRA_C_albicans_SC5314	macs2	peak	1783400	1784189	ID=peak_7076	wt2_H2O2_30_S51455,wt3_H2O2_31_S51454,wt4_38_S51444,wt4_H2O2_39_S51445
Ca22chrRA_C_albicans_SC5314	macs2	peak	1784412	1784504	ID=peak_7077	wt4_38_S51444
Ca22chrRA_C_albicans_SC5314	macs2	peak	1785304	1785529	ID=peak_7078	wt4_38_S51444
Ca22chrRA_C_albicans_SC5314	macs2	peak	1785838	1786102	ID=peak_7079	wt2_32_S51442,wt2_H2O2_30_S51455,wt3_33_S51443,wt3_H2O2_31_S51454
Ca22chrRA_C_albicans_SC5314	macs2	peak	1786290	1787084	ID=peak_7080	wt2_32_S51442,wt2_H2O2_30_S51455,wt3_33_S51443,wt3_H2O2_31_S51454,wt4_38_S51444,wt4_H2O2_39_S51445
Ca22chrRA_C_albicans_SC5314	macs2	peak	1787158	1787284	ID=peak_7081	wt2_32_S51442,wt4_38_S51444
Ca22chrRA_C_albicans_SC5314	macs2	peak	1787500	1787760	ID=peak_7082	wt2_32_S51442,wt2_H2O2_30_S51455,wt3_33_S51443,wt3_H2O2_31_S51454
Ca22chrRA_C_albicans_SC5314	macs2	peak	1788098	1788185	ID=peak_7083	wt2_32_S51442,wt2_H2O2_30_S51455,wt3_33_S51443
Ca22chrRA_C_albicans_SC5314	macs2	peak	1788683	1789250	ID=peak_7084	wt2_32_S51442,wt2_H2O2_30_S51455,wt3_33_S51443,wt3_H2O2_31_S51454,wt4_38_S51444,wt4_H2O2_39_S51445
Ca22chrRA_C_albicans_SC5314	macs2	peak	1789392	1789620	ID=peak_7085	wt4_38_S51444,wt4_H2O2_39_S51445
Ca22chrRA_C_albicans_SC5314	macs2	peak	1790397	1790527	ID=peak_7086	wt4_38_S51444
Ca22chrRA_C_albicans_SC5314	macs2	peak	1791137	1791232	ID=peak_7087	wt4_H2O2_39_S51445
Ca22chrRA_C_albicans_SC5314	macs2	peak	1791261	1791427	ID=peak_7088	wt4_38_S51444
Ca22chrRA_C_albicans_SC5314	macs2	peak	1791668	1792139	ID=peak_7089	wt2_32_S51442,wt2_H2O2_30_S51455,wt3_33_S51443,wt3_H2O2_31_S51454,wt4_38_S51444,wt4_H2O2_39_S51445
Ca22chrRA_C_albicans_SC5314	macs2	peak	1792509	1792874	ID=peak_7090	wt3_33_S51443,wt4_38_S51444,wt4_H2O2_39_S51445
Ca22chrRA_C_albicans_SC5314	macs2	peak	1794259	1794360	ID=peak_7091	wt4_H2O2_39_S51445
Ca22chrRA_C_albicans_SC5314	macs2	peak	1794449	1794614	ID=peak_7092	wt2_32_S51442,wt2_H2O2_30_S51455,wt3_33_S51443,wt3_H2O2_31_S51454,wt4_38_S51444,wt4_H2O2_39_S51445
Ca22chrRA_C_albicans_SC5314	macs2	peak	1794644	1794729	ID=peak_7093	wt4_38_S51444
Ca22chrRA_C_albicans_SC5314	macs2	peak	1795019	1795089	ID=peak_7094	wt4_38_S51444
Ca22chrRA_C_albicans_SC5314	macs2	peak	1796604	1796966	ID=peak_7095	wt4_38_S51444,wt4_H2O2_39_S51445
Ca22chrRA_C_albicans_SC5314	macs2	peak	1797274	1797362	ID=peak_7096	wt4_H2O2_39_S51445
Ca22chrRA_C_albicans_SC5314	macs2	peak	1797802	1797877	ID=peak_7097	wt4_H2O2_39_S51445
Ca22chrRA_C_albicans_SC5314	macs2	peak	1798295	1798442	ID=peak_7098	wt4_38_S51444
Ca22chrRA_C_albicans_SC5314	macs2	peak	1798621	1798747	ID=peak_7099	wt4_H2O2_39_S51445
Ca22chrRA_C_albicans_SC5314	macs2	peak	1800629	1800784	ID=peak_7100	wt2_32_S51442,wt2_H2O2_30_S51455,wt3_33_S51443,wt3_H2O2_31_S51454,wt4_38_S51444,wt4_H2O2_39_S51445
Ca22chrRA_C_albicans_SC5314	macs2	peak	1801563	1801874	ID=peak_7101	wt4_38_S51444,wt4_H2O2_39_S51445
Ca22chrRA_C_albicans_SC5314	macs2	peak	1802701	1803167	ID=peak_7102	wt4_38_S51444,wt4_H2O2_39_S51445
Ca22chrRA_C_albicans_SC5314	macs2	peak	1803248	1803574	ID=peak_7103	wt4_38_S51444,wt4_H2O2_39_S51445
Ca22chrRA_C_albicans_SC5314	macs2	peak	1803793	1804113	ID=peak_7104	wt2_32_S51442,wt2_H2O2_30_S51455,wt3_33_S51443,wt3_H2O2_31_S51454,wt4_38_S51444,wt4_H2O2_39_S51445
Ca22chrRA_C_albicans_SC5314	macs2	peak	1804237	1804505	ID=peak_7105	wt4_38_S51444,wt4_H2O2_39_S51445
Ca22chrRA_C_albicans_SC5314	macs2	peak	1804759	1805348	ID=peak_7106	wt2_32_S51442,wt2_H2O2_30_S51455,wt3_33_S51443,wt3_H2O2_31_S51454,wt4_38_S51444,wt4_H2O2_39_S51445
Ca22chrRA_C_albicans_SC5314	macs2	peak	1805752	1805891	ID=peak_7107	wt4_38_S51444,wt4_H2O2_39_S51445
Ca22chrRA_C_albicans_SC5314	macs2	peak	1806513	1806667	ID=peak_7108	wt4_38_S51444,wt4_H2O2_39_S51445
Ca22chrRA_C_albicans_SC5314	macs2	peak	1806936	1807151	ID=peak_7109	wt2_32_S51442,wt2_H2O2_30_S51455,wt3_33_S51443,wt3_H2O2_31_S51454,wt4_H2O2_39_S51445
Ca22chrRA_C_albicans_SC5314	macs2	peak	1809366	1809615	ID=peak_7110	wt2_32_S51442,wt2_H2O2_30_S51455,wt3_33_S51443,wt3_H2O2_31_S51454,wt4_38_S51444,wt4_H2O2_39_S51445
Ca22chrRA_C_albicans_SC5314	macs2	peak	1809916	1810166	ID=peak_7111	wt2_32_S51442,wt2_H2O2_30_S51455,wt3_33_S51443,wt3_H2O2_31_S51454,wt4_38_S51444,wt4_H2O2_39_S51445
Ca22chrRA_C_albicans_SC5314	macs2	peak	1810263	1810364	ID=peak_7112	wt4_38_S51444,wt4_H2O2_39_S51445
Ca22chrRA_C_albicans_SC5314	macs2	peak	1810682	1810769	ID=peak_7113	wt4_38_S51444
Ca22chrRA_C_albicans_SC5314	macs2	peak	1810979	1811086	ID=peak_7114	wt4_38_S51444
Ca22chrRA_C_albicans_SC5314	macs2	peak	1811789	1812078	ID=peak_7115	wt4_38_S51444,wt4_H2O2_39_S51445
Ca22chrRA_C_albicans_SC5314	macs2	peak	1812246	1812562	ID=peak_7116	wt4_38_S51444,wt4_H2O2_39_S51445
Ca22chrRA_C_albicans_SC5314	macs2	peak	1813007	1813705	ID=peak_7117	wt2_32_S51442,wt2_H2O2_30_S51455,wt3_33_S51443,wt3_H2O2_31_S51454,wt4_38_S51444,wt4_H2O2_39_S51445
Ca22chrRA_C_albicans_SC5314	macs2	peak	1814344	1814520	ID=peak_7118	wt4_38_S51444,wt4_H2O2_39_S51445
Ca22chrRA_C_albicans_SC5314	macs2	peak	1814731	1814817	ID=peak_7119	wt4_H2O2_39_S51445
Ca22chrRA_C_albicans_SC5314	macs2	peak	1815228	1815411	ID=peak_7120	wt4_38_S51444
Ca22chrRA_C_albicans_SC5314	macs2	peak	1815677	1815935	ID=peak_7121	wt2_32_S51442,wt2_H2O2_30_S51455,wt3_33_S51443,wt3_H2O2_31_S51454,wt4_38_S51444,wt4_H2O2_39_S51445
Ca22chrRA_C_albicans_SC5314	macs2	peak	1816023	1816271	ID=peak_7122	wt2_32_S51442,wt2_H2O2_30_S51455,wt3_33_S51443,wt3_H2O2_31_S51454,wt4_38_S51444,wt4_H2O2_39_S51445
Ca22chrRA_C_albicans_SC5314	macs2	peak	1816751	1816890	ID=peak_7123	wt4_38_S51444
Ca22chrRA_C_albicans_SC5314	macs2	peak	1817004	1817528	ID=peak_7124	wt4_38_S51444
Ca22chrRA_C_albicans_SC5314	macs2	peak	1817672	1817758	ID=peak_7125	wt4_38_S51444
Ca22chrRA_C_albicans_SC5314	macs2	peak	1819074	1819274	ID=peak_7126	wt4_38_S51444,wt4_H2O2_39_S51445
Ca22chrRA_C_albicans_SC5314	macs2	peak	1821243	1821473	ID=peak_7127	wt2_32_S51442,wt2_H2O2_30_S51455,wt3_33_S51443,wt3_H2O2_31_S51454,wt4_38_S51444,wt4_H2O2_39_S51445
Ca22chrRA_C_albicans_SC5314	macs2	peak	1822111	1822263	ID=peak_7128	wt4_38_S51444
Ca22chrRA_C_albicans_SC5314	macs2	peak	1823070	1823288	ID=peak_7129	wt4_38_S51444,wt4_H2O2_39_S51445
Ca22chrRA_C_albicans_SC5314	macs2	peak	1823552	1823682	ID=peak_7130	wt4_38_S51444
Ca22chrRA_C_albicans_SC5314	macs2	peak	1823846	1823989	ID=peak_7131	wt4_38_S51444
Ca22chrRA_C_albicans_SC5314	macs2	peak	1824610	1824741	ID=peak_7132	wt4_38_S51444,wt4_H2O2_39_S51445
Ca22chrRA_C_albicans_SC5314	macs2	peak	1825101	1825266	ID=peak_7133	wt4_38_S51444,wt4_H2O2_39_S51445
Ca22chrRA_C_albicans_SC5314	macs2	peak	1825642	1825934	ID=peak_7134	wt2_32_S51442,wt2_H2O2_30_S51455,wt3_33_S51443,wt3_H2O2_31_S51454,wt4_38_S51444,wt4_H2O2_39_S51445
Ca22chrRA_C_albicans_SC5314	macs2	peak	1826280	1826348	ID=peak_7135	wt4_H2O2_39_S51445
Ca22chrRA_C_albicans_SC5314	macs2	peak	1826581	1826715	ID=peak_7136	wt2_32_S51442,wt2_H2O2_30_S51455,wt3_33_S51443,wt3_H2O2_31_S51454
Ca22chrRA_C_albicans_SC5314	macs2	peak	1826935	1827052	ID=peak_7137	wt4_38_S51444
Ca22chrRA_C_albicans_SC5314	macs2	peak	1827906	1828039	ID=peak_7138	wt4_38_S51444,wt4_H2O2_39_S51445
Ca22chrRA_C_albicans_SC5314	macs2	peak	1828107	1828482	ID=peak_7139	wt2_32_S51442,wt2_H2O2_30_S51455,wt3_33_S51443,wt3_H2O2_31_S51454,wt4_38_S51444,wt4_H2O2_39_S51445
Ca22chrRA_C_albicans_SC5314	macs2	peak	1828933	1829033	ID=peak_7140	wt4_38_S51444
Ca22chrRA_C_albicans_SC5314	macs2	peak	1829615	1829918	ID=peak_7141	wt2_32_S51442,wt4_38_S51444,wt4_H2O2_39_S51445
Ca22chrRA_C_albicans_SC5314	macs2	peak	1830068	1830197	ID=peak_7142	wt2_32_S51442,wt2_H2O2_30_S51455,wt3_33_S51443,wt3_H2O2_31_S51454,wt4_H2O2_39_S51445
Ca22chrRA_C_albicans_SC5314	macs2	peak	1830407	1830481	ID=peak_7143	wt2_H2O2_30_S51455,wt4_H2O2_39_S51445
Ca22chrRA_C_albicans_SC5314	macs2	peak	1830614	1830784	ID=peak_7144	wt2_32_S51442,wt2_H2O2_30_S51455,wt3_33_S51443,wt4_H2O2_39_S51445
Ca22chrRA_C_albicans_SC5314	macs2	peak	1831830	1832343	ID=peak_7145	wt2_32_S51442,wt2_H2O2_30_S51455,wt3_33_S51443,wt3_H2O2_31_S51454,wt4_38_S51444,wt4_H2O2_39_S51445
Ca22chrRA_C_albicans_SC5314	macs2	peak	1833315	1833449	ID=peak_7146	wt4_38_S51444,wt4_H2O2_39_S51445
Ca22chrRA_C_albicans_SC5314	macs2	peak	1834470	1834557	ID=peak_7147	wt4_38_S51444
Ca22chrRA_C_albicans_SC5314	macs2	peak	1834918	1835115	ID=peak_7148	wt2_32_S51442,wt4_38_S51444,wt4_H2O2_39_S51445
Ca22chrRA_C_albicans_SC5314	macs2	peak	1836181	1836255	ID=peak_7149	wt4_38_S51444
Ca22chrRA_C_albicans_SC5314	macs2	peak	1836467	1836534	ID=peak_7150	wt4_38_S51444
Ca22chrRA_C_albicans_SC5314	macs2	peak	1837448	1837568	ID=peak_7151	wt4_38_S51444,wt4_H2O2_39_S51445
Ca22chrRA_C_albicans_SC5314	macs2	peak	1837659	1837783	ID=peak_7152	wt2_32_S51442
Ca22chrRA_C_albicans_SC5314	macs2	peak	1837962	1838032	ID=peak_7153	wt4_38_S51444
Ca22chrRA_C_albicans_SC5314	macs2	peak	1838316	1838397	ID=peak_7154	wt2_32_S51442
Ca22chrRA_C_albicans_SC5314	macs2	peak	1838881	1839118	ID=peak_7155	wt4_38_S51444
Ca22chrRA_C_albicans_SC5314	macs2	peak	1839448	1839546	ID=peak_7156	wt4_38_S51444
Ca22chrRA_C_albicans_SC5314	macs2	peak	1839643	1839976	ID=peak_7157	wt4_38_S51444
Ca22chrRA_C_albicans_SC5314	macs2	peak	1841730	1841934	ID=peak_7158	wt2_32_S51442,wt2_H2O2_30_S51455,wt3_33_S51443,wt3_H2O2_31_S51454,wt4_38_S51444,wt4_H2O2_39_S51445
Ca22chrRA_C_albicans_SC5314	macs2	peak	1843164	1843255	ID=peak_7159	wt4_38_S51444
Ca22chrRA_C_albicans_SC5314	macs2	peak	1843483	1843615	ID=peak_7160	wt4_38_S51444
Ca22chrRA_C_albicans_SC5314	macs2	peak	1844326	1844690	ID=peak_7161	wt4_38_S51444,wt4_H2O2_39_S51445
Ca22chrRA_C_albicans_SC5314	macs2	peak	1844726	1845108	ID=peak_7162	wt2_32_S51442,wt2_H2O2_30_S51455,wt3_33_S51443,wt3_H2O2_31_S51454,wt4_38_S51444,wt4_H2O2_39_S51445
Ca22chrRA_C_albicans_SC5314	macs2	peak	1846046	1846155	ID=peak_7163	wt4_38_S51444,wt4_H2O2_39_S51445
Ca22chrRA_C_albicans_SC5314	macs2	peak	1846921	1847000	ID=peak_7164	wt2_32_S51442
Ca22chrRA_C_albicans_SC5314	macs2	peak	1847855	1847943	ID=peak_7165	wt4_38_S51444
Ca22chrRA_C_albicans_SC5314	macs2	peak	1851390	1851588	ID=peak_7166	wt4_38_S51444
Ca22chrRA_C_albicans_SC5314	macs2	peak	1852278	1852413	ID=peak_7167	wt4_38_S51444
Ca22chrRA_C_albicans_SC5314	macs2	peak	1853093	1853182	ID=peak_7168	wt4_38_S51444
Ca22chrRA_C_albicans_SC5314	macs2	peak	1854233	1854300	ID=peak_7169	wt4_H2O2_39_S51445
Ca22chrRA_C_albicans_SC5314	macs2	peak	1855257	1855381	ID=peak_7170	wt2_32_S51442,wt2_H2O2_30_S51455,wt3_33_S51443,wt4_38_S51444
Ca22chrRA_C_albicans_SC5314	macs2	peak	1855680	1855844	ID=peak_7171	wt2_32_S51442,wt2_H2O2_30_S51455,wt3_33_S51443,wt3_H2O2_31_S51454,wt4_38_S51444,wt4_H2O2_39_S51445
Ca22chrRA_C_albicans_SC5314	macs2	peak	1855961	1856117	ID=peak_7172	wt3_33_S51443,wt4_38_S51444
Ca22chrRA_C_albicans_SC5314	macs2	peak	1856452	1856756	ID=peak_7173	wt4_38_S51444,wt4_H2O2_39_S51445
Ca22chrRA_C_albicans_SC5314	macs2	peak	1857386	1857479	ID=peak_7174	wt4_38_S51444
Ca22chrRA_C_albicans_SC5314	macs2	peak	1857644	1857936	ID=peak_7175	wt4_38_S51444
Ca22chrRA_C_albicans_SC5314	macs2	peak	1858494	1858597	ID=peak_7176	wt4_38_S51444
Ca22chrRA_C_albicans_SC5314	macs2	peak	1858739	1858942	ID=peak_7177	wt4_38_S51444,wt4_H2O2_39_S51445
Ca22chrRA_C_albicans_SC5314	macs2	peak	1859144	1859347	ID=peak_7178	wt4_38_S51444,wt4_H2O2_39_S51445
Ca22chrRA_C_albicans_SC5314	macs2	peak	1860660	1860770	ID=peak_7179	wt4_38_S51444
Ca22chrRA_C_albicans_SC5314	macs2	peak	1861099	1861233	ID=peak_7180	wt4_38_S51444,wt4_H2O2_39_S51445
Ca22chrRA_C_albicans_SC5314	macs2	peak	1861454	1861732	ID=peak_7181	wt2_32_S51442,wt2_H2O2_30_S51455,wt3_33_S51443,wt3_H2O2_31_S51454,wt4_38_S51444,wt4_H2O2_39_S51445
Ca22chrRA_C_albicans_SC5314	macs2	peak	1861802	1861907	ID=peak_7182	wt4_38_S51444
Ca22chrRA_C_albicans_SC5314	macs2	peak	1861989	1862153	ID=peak_7183	wt4_38_S51444
Ca22chrRA_C_albicans_SC5314	macs2	peak	1862708	1862803	ID=peak_7184	wt4_38_S51444
Ca22chrRA_C_albicans_SC5314	macs2	peak	1863582	1863653	ID=peak_7185	wt4_38_S51444
Ca22chrRA_C_albicans_SC5314	macs2	peak	1863790	1864000	ID=peak_7186	wt4_38_S51444
Ca22chrRA_C_albicans_SC5314	macs2	peak	1864088	1864274	ID=peak_7187	wt2_32_S51442,wt2_H2O2_30_S51455,wt3_33_S51443,wt3_H2O2_31_S51454,wt4_38_S51444,wt4_H2O2_39_S51445
Ca22chrRA_C_albicans_SC5314	macs2	peak	1864307	1864508	ID=peak_7188	wt4_38_S51444,wt4_H2O2_39_S51445
Ca22chrRA_C_albicans_SC5314	macs2	peak	1866456	1866852	ID=peak_7189	wt4_38_S51444,wt4_H2O2_39_S51445
Ca22chrRA_C_albicans_SC5314	macs2	peak	1867640	1867742	ID=peak_7190	wt4_38_S51444
Ca22chrRA_C_albicans_SC5314	macs2	peak	1867939	1868088	ID=peak_7191	wt4_38_S51444,wt4_H2O2_39_S51445
Ca22chrRA_C_albicans_SC5314	macs2	peak	1868839	1868926	ID=peak_7192	wt4_H2O2_39_S51445
Ca22chrRA_C_albicans_SC5314	macs2	peak	1870020	1870159	ID=peak_7193	wt4_38_S51444
Ca22chrRA_C_albicans_SC5314	macs2	peak	1870408	1870501	ID=peak_7194	wt4_38_S51444
Ca22chrRA_C_albicans_SC5314	macs2	peak	1870977	1871105	ID=peak_7195	wt4_38_S51444,wt4_H2O2_39_S51445
Ca22chrRA_C_albicans_SC5314	macs2	peak	1871830	1872015	ID=peak_7196	wt4_38_S51444,wt4_H2O2_39_S51445
Ca22chrRA_C_albicans_SC5314	macs2	peak	1872159	1872533	ID=peak_7197	wt2_32_S51442,wt3_33_S51443,wt3_H2O2_31_S51454,wt4_38_S51444,wt4_H2O2_39_S51445
Ca22chrRA_C_albicans_SC5314	macs2	peak	1872743	1872860	ID=peak_7198	wt4_38_S51444
Ca22chrRA_C_albicans_SC5314	macs2	peak	1873114	1873184	ID=peak_7199	wt4_38_S51444
Ca22chrRA_C_albicans_SC5314	macs2	peak	1873258	1873363	ID=peak_7200	wt4_38_S51444
Ca22chrRA_C_albicans_SC5314	macs2	peak	1873434	1873501	ID=peak_7201	wt4_38_S51444
Ca22chrRA_C_albicans_SC5314	macs2	peak	1873580	1873919	ID=peak_7202	wt4_38_S51444,wt4_H2O2_39_S51445
Ca22chrRA_C_albicans_SC5314	macs2	peak	1874024	1874614	ID=peak_7203	wt4_38_S51444,wt4_H2O2_39_S51445
Ca22chrRA_C_albicans_SC5314	macs2	peak	1874887	1875300	ID=peak_7204	wt4_38_S51444,wt4_H2O2_39_S51445
Ca22chrRA_C_albicans_SC5314	macs2	peak	1875898	1876464	ID=peak_7205	wt4_38_S51444,wt4_H2O2_39_S51445
Ca22chrRA_C_albicans_SC5314	macs2	peak	1876483	1876628	ID=peak_7206	wt2_H2O2_30_S51455,wt3_H2O2_31_S51454
Ca22chrRA_C_albicans_SC5314	macs2	peak	1876744	1876902	ID=peak_7207	wt4_38_S51444,wt4_H2O2_39_S51445
Ca22chrRA_C_albicans_SC5314	macs2	peak	1877098	1877386	ID=peak_7208	wt4_38_S51444,wt4_H2O2_39_S51445
Ca22chrRA_C_albicans_SC5314	macs2	peak	1877876	1877975	ID=peak_7209	wt4_H2O2_39_S51445
Ca22chrRA_C_albicans_SC5314	macs2	peak	1878076	1878157	ID=peak_7210	wt4_H2O2_39_S51445
Ca22chrRA_C_albicans_SC5314	macs2	peak	1878346	1878421	ID=peak_7211	wt4_38_S51444,wt4_H2O2_39_S51445
Ca22chrRA_C_albicans_SC5314	macs2	peak	1878514	1878818	ID=peak_7212	wt2_32_S51442,wt4_38_S51444,wt4_H2O2_39_S51445
Ca22chrRA_C_albicans_SC5314	macs2	peak	1879380	1879650	ID=peak_7213	wt3_33_S51443,wt4_38_S51444,wt4_H2O2_39_S51445
Ca22chrRA_C_albicans_SC5314	macs2	peak	1879956	1880559	ID=peak_7214	wt3_33_S51443,wt4_38_S51444,wt4_H2O2_39_S51445
Ca22chrRA_C_albicans_SC5314	macs2	peak	1880617	1881106	ID=peak_7215	wt2_32_S51442,wt2_H2O2_30_S51455,wt3_33_S51443,wt3_H2O2_31_S51454,wt4_38_S51444,wt4_H2O2_39_S51445
Ca22chrRA_C_albicans_SC5314	macs2	peak	1881223	1881355	ID=peak_7216	wt4_38_S51444,wt4_H2O2_39_S51445
Ca22chrRA_C_albicans_SC5314	macs2	peak	1881423	1881554	ID=peak_7217	wt4_38_S51444,wt4_H2O2_39_S51445
Ca22chrRA_C_albicans_SC5314	macs2	peak	1881659	1881978	ID=peak_7218	wt2_32_S51442,wt3_33_S51443,wt4_38_S51444,wt4_H2O2_39_S51445
Ca22chrRA_C_albicans_SC5314	macs2	peak	1882095	1882741	ID=peak_7219	wt2_32_S51442,wt2_H2O2_30_S51455,wt3_33_S51443,wt3_H2O2_31_S51454,wt4_38_S51444,wt4_H2O2_39_S51445
Ca22chrRA_C_albicans_SC5314	macs2	peak	1882855	1882946	ID=peak_7220	wt3_33_S51443,wt4_H2O2_39_S51445
Ca22chrRA_C_albicans_SC5314	macs2	peak	1883158	1883342	ID=peak_7221	wt4_38_S51444,wt4_H2O2_39_S51445
Ca22chrRA_C_albicans_SC5314	macs2	peak	1883527	1883940	ID=peak_7222	wt2_32_S51442,wt2_H2O2_30_S51455,wt3_33_S51443,wt3_H2O2_31_S51454,wt4_38_S51444,wt4_H2O2_39_S51445
Ca22chrRA_C_albicans_SC5314	macs2	peak	1884322	1884429	ID=peak_7223	wt2_H2O2_30_S51455
Ca22chrRA_C_albicans_SC5314	macs2	peak	1897704	1897772	ID=peak_7224	wt2_32_S51442
Ca22chrRA_C_albicans_SC5314	macs2	peak	1897929	1898340	ID=peak_7225	wt2_32_S51442,wt2_H2O2_30_S51455,wt3_33_S51443,wt3_H2O2_31_S51454,wt4_38_S51444,wt4_H2O2_39_S51445
Ca22chrRA_C_albicans_SC5314	macs2	peak	1898480	1898747	ID=peak_7226	wt3_33_S51443,wt4_38_S51444,wt4_H2O2_39_S51445
Ca22chrRA_C_albicans_SC5314	macs2	peak	1898844	1898969	ID=peak_7227	wt3_H2O2_31_S51454,wt4_38_S51444,wt4_H2O2_39_S51445
Ca22chrRA_C_albicans_SC5314	macs2	peak	1899039	1899165	ID=peak_7228	wt4_38_S51444,wt4_H2O2_39_S51445
Ca22chrRA_C_albicans_SC5314	macs2	peak	1899414	1900116	ID=peak_7229	wt2_32_S51442,wt3_33_S51443,wt4_38_S51444,wt4_H2O2_39_S51445
Ca22chrRA_C_albicans_SC5314	macs2	peak	1900396	1900557	ID=peak_7230	wt2_32_S51442,wt2_H2O2_30_S51455,wt3_33_S51443
Ca22chrRA_C_albicans_SC5314	macs2	peak	1900989	1901247	ID=peak_7231	wt4_38_S51444,wt4_H2O2_39_S51445
Ca22chrRA_C_albicans_SC5314	macs2	peak	1901391	1901560	ID=peak_7232	wt2_32_S51442,wt2_H2O2_30_S51455,wt3_33_S51443,wt3_H2O2_31_S51454,wt4_38_S51444
Ca22chrRA_C_albicans_SC5314	macs2	peak	1901724	1902008	ID=peak_7233	wt4_38_S51444,wt4_H2O2_39_S51445
Ca22chrRA_C_albicans_SC5314	macs2	peak	1902100	1902334	ID=peak_7234	wt2_32_S51442,wt2_H2O2_30_S51455,wt3_33_S51443,wt3_H2O2_31_S51454,wt4_38_S51444
Ca22chrRA_C_albicans_SC5314	macs2	peak	1902387	1902478	ID=peak_7235	wt3_33_S51443,wt4_38_S51444
Ca22chrRA_C_albicans_SC5314	macs2	peak	1902633	1903051	ID=peak_7236	wt3_33_S51443,wt4_38_S51444,wt4_H2O2_39_S51445
Ca22chrRA_C_albicans_SC5314	macs2	peak	1903656	1903961	ID=peak_7237	wt4_38_S51444,wt4_H2O2_39_S51445
Ca22chrRA_C_albicans_SC5314	macs2	peak	1904211	1904652	ID=peak_7238	wt2_32_S51442,wt2_H2O2_30_S51455,wt3_33_S51443,wt3_H2O2_31_S51454,wt4_38_S51444,wt4_H2O2_39_S51445
Ca22chrRA_C_albicans_SC5314	macs2	peak	1904783	1905377	ID=peak_7239	wt2_32_S51442,wt3_33_S51443,wt4_38_S51444,wt4_H2O2_39_S51445
Ca22chrRA_C_albicans_SC5314	macs2	peak	1905670	1905856	ID=peak_7240	wt4_38_S51444,wt4_H2O2_39_S51445
Ca22chrRA_C_albicans_SC5314	macs2	peak	1906183	1906628	ID=peak_7241	wt3_33_S51443,wt4_38_S51444,wt4_H2O2_39_S51445
Ca22chrRA_C_albicans_SC5314	macs2	peak	1907008	1907221	ID=peak_7242	wt4_38_S51444
Ca22chrRA_C_albicans_SC5314	macs2	peak	1907374	1907571	ID=peak_7243	wt4_H2O2_39_S51445
Ca22chrRA_C_albicans_SC5314	macs2	peak	1907583	1907651	ID=peak_7244	wt4_38_S51444
Ca22chrRA_C_albicans_SC5314	macs2	peak	1907885	1908118	ID=peak_7245	wt2_32_S51442,wt2_H2O2_30_S51455,wt3_33_S51443,wt3_H2O2_31_S51454,wt4_38_S51444,wt4_H2O2_39_S51445
Ca22chrRA_C_albicans_SC5314	macs2	peak	1908187	1908319	ID=peak_7246	wt4_38_S51444
Ca22chrRA_C_albicans_SC5314	macs2	peak	1908509	1908649	ID=peak_7247	wt4_38_S51444
Ca22chrRA_C_albicans_SC5314	macs2	peak	1908831	1909109	ID=peak_7248	wt4_38_S51444,wt4_H2O2_39_S51445
Ca22chrRA_C_albicans_SC5314	macs2	peak	1909186	1909303	ID=peak_7249	wt4_38_S51444,wt4_H2O2_39_S51445
Ca22chrRA_C_albicans_SC5314	macs2	peak	1909417	1909578	ID=peak_7250	wt2_32_S51442,wt2_H2O2_30_S51455,wt3_33_S51443,wt3_H2O2_31_S51454,wt4_38_S51444,wt4_H2O2_39_S51445
Ca22chrRA_C_albicans_SC5314	macs2	peak	1909675	1910160	ID=peak_7251	wt2_H2O2_30_S51455,wt4_38_S51444,wt4_H2O2_39_S51445
Ca22chrRA_C_albicans_SC5314	macs2	peak	1910595	1910703	ID=peak_7252	wt4_38_S51444
Ca22chrRA_C_albicans_SC5314	macs2	peak	1911297	1911521	ID=peak_7253	wt2_32_S51442,wt2_H2O2_30_S51455,wt3_33_S51443,wt3_H2O2_31_S51454
Ca22chrRA_C_albicans_SC5314	macs2	peak	1911851	1912022	ID=peak_7254	wt4_H2O2_39_S51445
Ca22chrRA_C_albicans_SC5314	macs2	peak	1912171	1912342	ID=peak_7255	wt4_38_S51444,wt4_H2O2_39_S51445
Ca22chrRA_C_albicans_SC5314	macs2	peak	1912421	1912841	ID=peak_7256	wt2_32_S51442,wt2_H2O2_30_S51455,wt3_33_S51443,wt3_H2O2_31_S51454,wt4_38_S51444,wt4_H2O2_39_S51445
Ca22chrRA_C_albicans_SC5314	macs2	peak	1913651	1913754	ID=peak_7257	wt2_32_S51442,wt2_H2O2_30_S51455,wt3_33_S51443,wt3_H2O2_31_S51454
Ca22chrRA_C_albicans_SC5314	macs2	peak	1914384	1915055	ID=peak_7258	wt4_38_S51444,wt4_H2O2_39_S51445
Ca22chrRA_C_albicans_SC5314	macs2	peak	1915225	1915788	ID=peak_7259	wt2_32_S51442,wt2_H2O2_30_S51455,wt3_33_S51443,wt3_H2O2_31_S51454,wt4_38_S51444,wt4_H2O2_39_S51445
Ca22chrRA_C_albicans_SC5314	macs2	peak	1916278	1916348	ID=peak_7260	wt4_38_S51444,wt4_H2O2_39_S51445
Ca22chrRA_C_albicans_SC5314	macs2	peak	1916436	1916668	ID=peak_7261	wt4_38_S51444
Ca22chrRA_C_albicans_SC5314	macs2	peak	1917152	1917359	ID=peak_7262	wt4_38_S51444,wt4_H2O2_39_S51445
Ca22chrRA_C_albicans_SC5314	macs2	peak	1917641	1917735	ID=peak_7263	wt4_H2O2_39_S51445
Ca22chrRA_C_albicans_SC5314	macs2	peak	1918379	1918458	ID=peak_7264	wt4_H2O2_39_S51445
Ca22chrRA_C_albicans_SC5314	macs2	peak	1918723	1918801	ID=peak_7265	wt3_33_S51443
Ca22chrRA_C_albicans_SC5314	macs2	peak	1919043	1919129	ID=peak_7266	wt2_32_S51442,wt2_H2O2_30_S51455,wt3_33_S51443
Ca22chrRA_C_albicans_SC5314	macs2	peak	1919455	1919658	ID=peak_7267	wt2_32_S51442,wt2_H2O2_30_S51455,wt3_33_S51443,wt3_H2O2_31_S51454,wt4_38_S51444
Ca22chrRA_C_albicans_SC5314	macs2	peak	1919875	1920152	ID=peak_7268	wt4_38_S51444,wt4_H2O2_39_S51445
Ca22chrRA_C_albicans_SC5314	macs2	peak	1920279	1920452	ID=peak_7269	wt4_38_S51444,wt4_H2O2_39_S51445
Ca22chrRA_C_albicans_SC5314	macs2	peak	1920520	1920623	ID=peak_7270	wt4_38_S51444
Ca22chrRA_C_albicans_SC5314	macs2	peak	1920745	1920841	ID=peak_7271	wt4_H2O2_39_S51445
Ca22chrRA_C_albicans_SC5314	macs2	peak	1921029	1921299	ID=peak_7272	wt4_38_S51444
Ca22chrRA_C_albicans_SC5314	macs2	peak	1921670	1921808	ID=peak_7273	wt2_H2O2_30_S51455,wt4_38_S51444
Ca22chrRA_C_albicans_SC5314	macs2	peak	1921977	1922275	ID=peak_7274	wt2_H2O2_30_S51455,wt3_33_S51443,wt3_H2O2_31_S51454,wt4_38_S51444,wt4_H2O2_39_S51445
Ca22chrRA_C_albicans_SC5314	macs2	peak	1922854	1922971	ID=peak_7275	wt4_38_S51444,wt4_H2O2_39_S51445
Ca22chrRA_C_albicans_SC5314	macs2	peak	1923225	1924125	ID=peak_7276	wt2_32_S51442,wt2_H2O2_30_S51455,wt3_33_S51443,wt3_H2O2_31_S51454,wt4_38_S51444,wt4_H2O2_39_S51445
Ca22chrRA_C_albicans_SC5314	macs2	peak	1924513	1924597	ID=peak_7277	wt2_H2O2_30_S51455,wt3_H2O2_31_S51454
Ca22chrRA_C_albicans_SC5314	macs2	peak	1924833	1924971	ID=peak_7278	wt4_H2O2_39_S51445
Ca22chrRA_C_albicans_SC5314	macs2	peak	1925369	1925503	ID=peak_7279	wt4_H2O2_39_S51445
Ca22chrRA_C_albicans_SC5314	macs2	peak	1925758	1926202	ID=peak_7280	wt2_32_S51442,wt2_H2O2_30_S51455,wt3_33_S51443,wt3_H2O2_31_S51454,wt4_38_S51444,wt4_H2O2_39_S51445
Ca22chrRA_C_albicans_SC5314	macs2	peak	1926327	1926552	ID=peak_7281	wt2_H2O2_30_S51455,wt3_33_S51443,wt3_H2O2_31_S51454,wt4_38_S51444,wt4_H2O2_39_S51445
Ca22chrRA_C_albicans_SC5314	macs2	peak	1926989	1927084	ID=peak_7282	wt4_38_S51444,wt4_H2O2_39_S51445
Ca22chrRA_C_albicans_SC5314	macs2	peak	1928518	1928596	ID=peak_7283	wt4_38_S51444
Ca22chrRA_C_albicans_SC5314	macs2	peak	1929009	1929099	ID=peak_7284	wt4_H2O2_39_S51445
Ca22chrRA_C_albicans_SC5314	macs2	peak	1929109	1929225	ID=peak_7285	wt4_38_S51444
Ca22chrRA_C_albicans_SC5314	macs2	peak	1930221	1930328	ID=peak_7286	wt2_32_S51442,wt2_H2O2_30_S51455,wt3_33_S51443,wt3_H2O2_31_S51454
Ca22chrRA_C_albicans_SC5314	macs2	peak	1930446	1930803	ID=peak_7287	wt2_32_S51442,wt2_H2O2_30_S51455,wt3_33_S51443,wt3_H2O2_31_S51454,wt4_38_S51444,wt4_H2O2_39_S51445
Ca22chrRA_C_albicans_SC5314	macs2	peak	1931394	1931464	ID=peak_7288	wt2_32_S51442
Ca22chrRA_C_albicans_SC5314	macs2	peak	1932760	1932904	ID=peak_7289	wt2_32_S51442,wt2_H2O2_30_S51455,wt3_33_S51443,wt3_H2O2_31_S51454
Ca22chrRA_C_albicans_SC5314	macs2	peak	1933046	1933118	ID=peak_7290	wt4_38_S51444
Ca22chrRA_C_albicans_SC5314	macs2	peak	1933453	1933609	ID=peak_7291	wt4_38_S51444,wt4_H2O2_39_S51445
Ca22chrRA_C_albicans_SC5314	macs2	peak	1933808	1933881	ID=peak_7292	wt4_38_S51444
Ca22chrRA_C_albicans_SC5314	macs2	peak	1934162	1934262	ID=peak_7293	wt4_38_S51444
Ca22chrRA_C_albicans_SC5314	macs2	peak	1934550	1934633	ID=peak_7294	wt2_32_S51442,wt4_38_S51444
Ca22chrRA_C_albicans_SC5314	macs2	peak	1934750	1934928	ID=peak_7295	wt2_32_S51442,wt2_H2O2_30_S51455,wt3_33_S51443,wt3_H2O2_31_S51454,wt4_38_S51444,wt4_H2O2_39_S51445
Ca22chrRA_C_albicans_SC5314	macs2	peak	1938257	1938565	ID=peak_7296	wt2_32_S51442,wt2_H2O2_30_S51455,wt3_33_S51443,wt3_H2O2_31_S51454,wt4_38_S51444,wt4_H2O2_39_S51445
Ca22chrRA_C_albicans_SC5314	macs2	peak	1938733	1938878	ID=peak_7297	wt2_32_S51442,wt2_H2O2_30_S51455,wt3_33_S51443,wt3_H2O2_31_S51454,wt4_H2O2_39_S51445
Ca22chrRA_C_albicans_SC5314	macs2	peak	1939070	1939300	ID=peak_7298	wt3_H2O2_31_S51454,wt4_38_S51444
Ca22chrRA_C_albicans_SC5314	macs2	peak	1939511	1939582	ID=peak_7299	wt4_38_S51444
Ca22chrRA_C_albicans_SC5314	macs2	peak	1939920	1940011	ID=peak_7300	wt3_H2O2_31_S51454
Ca22chrRA_C_albicans_SC5314	macs2	peak	1941829	1941989	ID=peak_7301	wt2_32_S51442,wt2_H2O2_30_S51455,wt3_33_S51443,wt3_H2O2_31_S51454,wt4_38_S51444,wt4_H2O2_39_S51445
Ca22chrRA_C_albicans_SC5314	macs2	peak	1943370	1943668	ID=peak_7302	wt2_32_S51442,wt2_H2O2_30_S51455,wt3_33_S51443,wt3_H2O2_31_S51454,wt4_38_S51444,wt4_H2O2_39_S51445
Ca22chrRA_C_albicans_SC5314	macs2	peak	1945430	1945594	ID=peak_7303	wt4_38_S51444
Ca22chrRA_C_albicans_SC5314	macs2	peak	1945997	1946113	ID=peak_7304	wt4_38_S51444
Ca22chrRA_C_albicans_SC5314	macs2	peak	1946488	1946617	ID=peak_7305	wt4_38_S51444
Ca22chrRA_C_albicans_SC5314	macs2	peak	1946957	1947205	ID=peak_7306	wt2_32_S51442,wt2_H2O2_30_S51455,wt3_33_S51443,wt3_H2O2_31_S51454,wt4_H2O2_39_S51445
Ca22chrRA_C_albicans_SC5314	macs2	peak	1947404	1947481	ID=peak_7307	wt2_H2O2_30_S51455,wt3_H2O2_31_S51454
Ca22chrRA_C_albicans_SC5314	macs2	peak	1950004	1950176	ID=peak_7308	wt2_32_S51442,wt2_H2O2_30_S51455,wt3_33_S51443,wt3_H2O2_31_S51454,wt4_38_S51444,wt4_H2O2_39_S51445
Ca22chrRA_C_albicans_SC5314	macs2	peak	1952262	1952336	ID=peak_7309	wt4_38_S51444
Ca22chrRA_C_albicans_SC5314	macs2	peak	1952855	1953177	ID=peak_7310	wt2_32_S51442,wt2_H2O2_30_S51455,wt3_33_S51443,wt3_H2O2_31_S51454,wt4_38_S51444,wt4_H2O2_39_S51445
Ca22chrRA_C_albicans_SC5314	macs2	peak	1953260	1953337	ID=peak_7311	wt4_H2O2_39_S51445
Ca22chrRA_C_albicans_SC5314	macs2	peak	1953599	1953839	ID=peak_7312	wt2_32_S51442,wt2_H2O2_30_S51455,wt3_H2O2_31_S51454,wt4_38_S51444,wt4_H2O2_39_S51445
Ca22chrRA_C_albicans_SC5314	macs2	peak	1954006	1954083	ID=peak_7313	wt4_H2O2_39_S51445
Ca22chrRA_C_albicans_SC5314	macs2	peak	1954502	1954685	ID=peak_7314	wt4_38_S51444
Ca22chrRA_C_albicans_SC5314	macs2	peak	1955215	1955380	ID=peak_7315	wt2_32_S51442,wt2_H2O2_30_S51455,wt3_33_S51443,wt3_H2O2_31_S51454,wt4_38_S51444,wt4_H2O2_39_S51445
Ca22chrRA_C_albicans_SC5314	macs2	peak	1955525	1956337	ID=peak_7316	wt2_32_S51442,wt2_H2O2_30_S51455,wt3_33_S51443,wt3_H2O2_31_S51454,wt4_38_S51444,wt4_H2O2_39_S51445
Ca22chrRA_C_albicans_SC5314	macs2	peak	1956430	1956618	ID=peak_7317	wt2_32_S51442,wt3_33_S51443,wt3_H2O2_31_S51454
Ca22chrRA_C_albicans_SC5314	macs2	peak	1956803	1956875	ID=peak_7318	wt4_38_S51444
Ca22chrRA_C_albicans_SC5314	macs2	peak	1957086	1957469	ID=peak_7319	wt2_32_S51442,wt2_H2O2_30_S51455,wt3_33_S51443,wt3_H2O2_31_S51454,wt4_38_S51444,wt4_H2O2_39_S51445
Ca22chrRA_C_albicans_SC5314	macs2	peak	1959641	1959773	ID=peak_7320	wt3_H2O2_31_S51454
Ca22chrRA_C_albicans_SC5314	macs2	peak	1961304	1961534	ID=peak_7321	wt2_32_S51442,wt2_H2O2_30_S51455,wt3_33_S51443,wt3_H2O2_31_S51454,wt4_H2O2_39_S51445
Ca22chrRA_C_albicans_SC5314	macs2	peak	1963322	1963400	ID=peak_7322	wt4_38_S51444
Ca22chrRA_C_albicans_SC5314	macs2	peak	1963919	1964103	ID=peak_7323	wt4_38_S51444,wt4_H2O2_39_S51445
Ca22chrRA_C_albicans_SC5314	macs2	peak	1966806	1967025	ID=peak_7324	wt2_32_S51442,wt2_H2O2_30_S51455,wt3_33_S51443,wt3_H2O2_31_S51454
Ca22chrRA_C_albicans_SC5314	macs2	peak	1967624	1967996	ID=peak_7325	wt2_32_S51442,wt2_H2O2_30_S51455,wt3_33_S51443,wt3_H2O2_31_S51454,wt4_38_S51444,wt4_H2O2_39_S51445
Ca22chrRA_C_albicans_SC5314	macs2	peak	1968596	1968880	ID=peak_7326	wt2_32_S51442,wt2_H2O2_30_S51455,wt3_33_S51443,wt3_H2O2_31_S51454,wt4_38_S51444,wt4_H2O2_39_S51445
Ca22chrRA_C_albicans_SC5314	macs2	peak	1968991	1969081	ID=peak_7327	wt4_38_S51444
Ca22chrRA_C_albicans_SC5314	macs2	peak	1970157	1970406	ID=peak_7328	wt2_32_S51442,wt2_H2O2_30_S51455,wt3_H2O2_31_S51454
Ca22chrRA_C_albicans_SC5314	macs2	peak	1970582	1970988	ID=peak_7329	wt2_32_S51442,wt2_H2O2_30_S51455,wt3_33_S51443,wt3_H2O2_31_S51454,wt4_38_S51444,wt4_H2O2_39_S51445
Ca22chrRA_C_albicans_SC5314	macs2	peak	1971428	1971678	ID=peak_7330	wt2_32_S51442,wt2_H2O2_30_S51455,wt3_33_S51443,wt3_H2O2_31_S51454,wt4_38_S51444,wt4_H2O2_39_S51445
Ca22chrRA_C_albicans_SC5314	macs2	peak	1973953	1974024	ID=peak_7331	wt2_32_S51442
Ca22chrRA_C_albicans_SC5314	macs2	peak	1974332	1974500	ID=peak_7332	wt2_32_S51442,wt2_H2O2_30_S51455,wt3_33_S51443,wt3_H2O2_31_S51454
Ca22chrRA_C_albicans_SC5314	macs2	peak	1974586	1974711	ID=peak_7333	wt2_32_S51442,wt4_H2O2_39_S51445
Ca22chrRA_C_albicans_SC5314	macs2	peak	1975123	1975197	ID=peak_7334	wt4_38_S51444
Ca22chrRA_C_albicans_SC5314	macs2	peak	1977456	1977649	ID=peak_7335	wt2_32_S51442,wt2_H2O2_30_S51455,wt3_33_S51443,wt3_H2O2_31_S51454,wt4_38_S51444,wt4_H2O2_39_S51445
Ca22chrRA_C_albicans_SC5314	macs2	peak	1977753	1977904	ID=peak_7336	wt4_38_S51444,wt4_H2O2_39_S51445
Ca22chrRA_C_albicans_SC5314	macs2	peak	1980475	1980701	ID=peak_7337	wt2_32_S51442,wt2_H2O2_30_S51455,wt3_33_S51443,wt3_H2O2_31_S51454,wt4_38_S51444,wt4_H2O2_39_S51445
Ca22chrRA_C_albicans_SC5314	macs2	peak	1980824	1981098	ID=peak_7338	wt2_32_S51442,wt2_H2O2_30_S51455,wt3_33_S51443,wt3_H2O2_31_S51454,wt4_38_S51444,wt4_H2O2_39_S51445
Ca22chrRA_C_albicans_SC5314	macs2	peak	1984735	1984949	ID=peak_7339	wt2_32_S51442,wt2_H2O2_30_S51455,wt3_33_S51443,wt3_H2O2_31_S51454,wt4_38_S51444,wt4_H2O2_39_S51445
Ca22chrRA_C_albicans_SC5314	macs2	peak	1988739	1988891	ID=peak_7340	wt2_32_S51442,wt2_H2O2_30_S51455,wt3_33_S51443,wt3_H2O2_31_S51454,wt4_H2O2_39_S51445
Ca22chrRA_C_albicans_SC5314	macs2	peak	1993689	1993860	ID=peak_7341	wt2_32_S51442,wt2_H2O2_30_S51455,wt3_33_S51443,wt3_H2O2_31_S51454,wt4_38_S51444,wt4_H2O2_39_S51445
Ca22chrRA_C_albicans_SC5314	macs2	peak	1994242	1994569	ID=peak_7342	wt2_32_S51442,wt2_H2O2_30_S51455,wt3_33_S51443,wt3_H2O2_31_S51454,wt4_38_S51444,wt4_H2O2_39_S51445
Ca22chrRA_C_albicans_SC5314	macs2	peak	1995524	1995686	ID=peak_7343	wt2_H2O2_30_S51455
Ca22chrRA_C_albicans_SC5314	macs2	peak	1996519	1996674	ID=peak_7344	wt2_32_S51442,wt2_H2O2_30_S51455,wt3_33_S51443,wt4_38_S51444,wt4_H2O2_39_S51445
Ca22chrRA_C_albicans_SC5314	macs2	peak	1997876	1997948	ID=peak_7345	wt3_33_S51443
Ca22chrRA_C_albicans_SC5314	macs2	peak	1998679	1998852	ID=peak_7346	wt2_32_S51442,wt2_H2O2_30_S51455,wt3_33_S51443,wt3_H2O2_31_S51454,wt4_38_S51444,wt4_H2O2_39_S51445
Ca22chrRA_C_albicans_SC5314	macs2	peak	1998964	1999150	ID=peak_7347	wt2_32_S51442,wt2_H2O2_30_S51455,wt3_33_S51443,wt3_H2O2_31_S51454,wt4_38_S51444,wt4_H2O2_39_S51445
Ca22chrRA_C_albicans_SC5314	macs2	peak	1999628	2000025	ID=peak_7348	wt2_32_S51442,wt2_H2O2_30_S51455,wt3_33_S51443,wt3_H2O2_31_S51454,wt4_38_S51444,wt4_H2O2_39_S51445
Ca22chrRA_C_albicans_SC5314	macs2	peak	2004016	2004131	ID=peak_7349	wt4_38_S51444
Ca22chrRA_C_albicans_SC5314	macs2	peak	2005110	2005197	ID=peak_7350	wt4_38_S51444
Ca22chrRA_C_albicans_SC5314	macs2	peak	2006409	2006533	ID=peak_7351	wt2_32_S51442,wt2_H2O2_30_S51455,wt3_33_S51443
Ca22chrRA_C_albicans_SC5314	macs2	peak	2008053	2008264	ID=peak_7352	wt2_32_S51442,wt2_H2O2_30_S51455,wt3_33_S51443,wt3_H2O2_31_S51454,wt4_38_S51444,wt4_H2O2_39_S51445
Ca22chrRA_C_albicans_SC5314	macs2	peak	2008395	2008516	ID=peak_7353	wt2_32_S51442,wt2_H2O2_30_S51455,wt3_H2O2_31_S51454,wt4_H2O2_39_S51445
Ca22chrRA_C_albicans_SC5314	macs2	peak	2008803	2009041	ID=peak_7354	wt2_32_S51442,wt2_H2O2_30_S51455,wt3_33_S51443,wt3_H2O2_31_S51454,wt4_38_S51444,wt4_H2O2_39_S51445
Ca22chrRA_C_albicans_SC5314	macs2	peak	2010386	2010596	ID=peak_7355	wt2_32_S51442,wt2_H2O2_30_S51455,wt3_H2O2_31_S51454
Ca22chrRA_C_albicans_SC5314	macs2	peak	2011058	2011150	ID=peak_7356	wt3_H2O2_31_S51454
Ca22chrRA_C_albicans_SC5314	macs2	peak	2013423	2013492	ID=peak_7357	wt4_38_S51444
Ca22chrRA_C_albicans_SC5314	macs2	peak	2014423	2014584	ID=peak_7358	wt2_32_S51442,wt2_H2O2_30_S51455,wt3_33_S51443,wt3_H2O2_31_S51454,wt4_H2O2_39_S51445
Ca22chrRA_C_albicans_SC5314	macs2	peak	2014654	2014985	ID=peak_7359	wt2_32_S51442,wt2_H2O2_30_S51455,wt3_33_S51443,wt3_H2O2_31_S51454,wt4_38_S51444,wt4_H2O2_39_S51445
Ca22chrRA_C_albicans_SC5314	macs2	peak	2015410	2015522	ID=peak_7360	wt4_38_S51444
Ca22chrRA_C_albicans_SC5314	macs2	peak	2015584	2016634	ID=peak_7361	wt2_32_S51442,wt2_H2O2_30_S51455,wt3_33_S51443,wt3_H2O2_31_S51454,wt4_38_S51444,wt4_H2O2_39_S51445
Ca22chrRA_C_albicans_SC5314	macs2	peak	2016906	2016988	ID=peak_7362	wt3_33_S51443
Ca22chrRA_C_albicans_SC5314	macs2	peak	2027542	2027685	ID=peak_7363	wt2_32_S51442,wt2_H2O2_30_S51455,wt3_33_S51443,wt3_H2O2_31_S51454
Ca22chrRA_C_albicans_SC5314	macs2	peak	2034265	2034388	ID=peak_7364	wt3_33_S51443
Ca22chrRA_C_albicans_SC5314	macs2	peak	2034590	2034725	ID=peak_7365	wt2_32_S51442,wt2_H2O2_30_S51455,wt3_33_S51443,wt3_H2O2_31_S51454
Ca22chrRA_C_albicans_SC5314	macs2	peak	2034967	2035398	ID=peak_7366	wt2_32_S51442,wt2_H2O2_30_S51455,wt3_33_S51443,wt3_H2O2_31_S51454,wt4_38_S51444,wt4_H2O2_39_S51445
Ca22chrRA_C_albicans_SC5314	macs2	peak	2036349	2037009	ID=peak_7367	wt2_32_S51442,wt2_H2O2_30_S51455,wt3_33_S51443,wt3_H2O2_31_S51454,wt4_38_S51444,wt4_H2O2_39_S51445
Ca22chrRA_C_albicans_SC5314	macs2	peak	2038608	2038866	ID=peak_7368	wt2_32_S51442,wt2_H2O2_30_S51455,wt3_33_S51443,wt3_H2O2_31_S51454,wt4_38_S51444,wt4_H2O2_39_S51445
Ca22chrRA_C_albicans_SC5314	macs2	peak	2041382	2041542	ID=peak_7369	wt2_32_S51442,wt2_H2O2_30_S51455,wt3_33_S51443,wt3_H2O2_31_S51454,wt4_38_S51444
Ca22chrRA_C_albicans_SC5314	macs2	peak	2042343	2042544	ID=peak_7370	wt2_32_S51442,wt2_H2O2_30_S51455,wt3_33_S51443,wt3_H2O2_31_S51454
Ca22chrRA_C_albicans_SC5314	macs2	peak	2044435	2044642	ID=peak_7371	wt2_32_S51442,wt2_H2O2_30_S51455,wt3_33_S51443,wt3_H2O2_31_S51454,wt4_H2O2_39_S51445
Ca22chrRA_C_albicans_SC5314	macs2	peak	2045886	2045953	ID=peak_7372	wt4_38_S51444
Ca22chrRA_C_albicans_SC5314	macs2	peak	2046372	2046597	ID=peak_7373	wt2_32_S51442,wt2_H2O2_30_S51455,wt3_33_S51443,wt3_H2O2_31_S51454,wt4_38_S51444,wt4_H2O2_39_S51445
Ca22chrRA_C_albicans_SC5314	macs2	peak	2046848	2047056	ID=peak_7374	wt2_32_S51442,wt2_H2O2_30_S51455,wt3_33_S51443,wt3_H2O2_31_S51454
Ca22chrRA_C_albicans_SC5314	macs2	peak	2048403	2048642	ID=peak_7375	wt2_32_S51442,wt2_H2O2_30_S51455,wt3_33_S51443,wt3_H2O2_31_S51454,wt4_38_S51444
Ca22chrRA_C_albicans_SC5314	macs2	peak	2049067	2049415	ID=peak_7376	wt2_32_S51442,wt2_H2O2_30_S51455,wt3_33_S51443,wt3_H2O2_31_S51454,wt4_38_S51444,wt4_H2O2_39_S51445
Ca22chrRA_C_albicans_SC5314	macs2	peak	2049845	2050084	ID=peak_7377	wt2_32_S51442,wt2_H2O2_30_S51455,wt3_33_S51443,wt3_H2O2_31_S51454,wt4_38_S51444,wt4_H2O2_39_S51445
Ca22chrRA_C_albicans_SC5314	macs2	peak	2051544	2051615	ID=peak_7378	wt4_38_S51444
Ca22chrRA_C_albicans_SC5314	macs2	peak	2051863	2051949	ID=peak_7379	wt4_38_S51444
Ca22chrRA_C_albicans_SC5314	macs2	peak	2052179	2052335	ID=peak_7380	wt2_32_S51442,wt2_H2O2_30_S51455,wt3_33_S51443,wt3_H2O2_31_S51454,wt4_38_S51444,wt4_H2O2_39_S51445
Ca22chrRA_C_albicans_SC5314	macs2	peak	2052753	2052822	ID=peak_7381	wt3_33_S51443
Ca22chrRA_C_albicans_SC5314	macs2	peak	2055182	2055500	ID=peak_7382	wt2_32_S51442,wt2_H2O2_30_S51455,wt3_33_S51443,wt3_H2O2_31_S51454,wt4_38_S51444,wt4_H2O2_39_S51445
Ca22chrRA_C_albicans_SC5314	macs2	peak	2061129	2061539	ID=peak_7383	wt2_32_S51442,wt2_H2O2_30_S51455,wt3_33_S51443,wt3_H2O2_31_S51454,wt4_38_S51444,wt4_H2O2_39_S51445
Ca22chrRA_C_albicans_SC5314	macs2	peak	2061738	2061889	ID=peak_7384	wt2_H2O2_30_S51455,wt3_33_S51443,wt3_H2O2_31_S51454
Ca22chrRA_C_albicans_SC5314	macs2	peak	2062111	2062235	ID=peak_7385	wt2_32_S51442,wt2_H2O2_30_S51455,wt3_33_S51443,wt3_H2O2_31_S51454
Ca22chrRA_C_albicans_SC5314	macs2	peak	2063214	2063329	ID=peak_7386	wt2_H2O2_30_S51455,wt3_33_S51443
Ca22chrRA_C_albicans_SC5314	macs2	peak	2063938	2064050	ID=peak_7387	wt4_38_S51444
Ca22chrRA_C_albicans_SC5314	macs2	peak	2065883	2066097	ID=peak_7388	wt2_32_S51442,wt2_H2O2_30_S51455,wt3_33_S51443,wt3_H2O2_31_S51454,wt4_H2O2_39_S51445
Ca22chrRA_C_albicans_SC5314	macs2	peak	2072990	2073264	ID=peak_7389	wt2_32_S51442,wt2_H2O2_30_S51455,wt3_33_S51443,wt3_H2O2_31_S51454,wt4_38_S51444,wt4_H2O2_39_S51445
Ca22chrRA_C_albicans_SC5314	macs2	peak	2076134	2076214	ID=peak_7390	wt2_32_S51442
Ca22chrRA_C_albicans_SC5314	macs2	peak	2080587	2080782	ID=peak_7391	wt2_32_S51442,wt2_H2O2_30_S51455,wt3_H2O2_31_S51454
Ca22chrRA_C_albicans_SC5314	macs2	peak	2081041	2081275	ID=peak_7392	wt2_32_S51442,wt2_H2O2_30_S51455,wt3_33_S51443,wt3_H2O2_31_S51454
Ca22chrRA_C_albicans_SC5314	macs2	peak	2084255	2084674	ID=peak_7393	wt2_32_S51442,wt2_H2O2_30_S51455,wt3_33_S51443,wt3_H2O2_31_S51454,wt4_38_S51444,wt4_H2O2_39_S51445
Ca22chrRA_C_albicans_SC5314	macs2	peak	2084904	2084990	ID=peak_7394	wt3_33_S51443
Ca22chrRA_C_albicans_SC5314	macs2	peak	2090282	2090489	ID=peak_7395	wt2_H2O2_30_S51455,wt3_H2O2_31_S51454
Ca22chrRA_C_albicans_SC5314	macs2	peak	2095256	2095376	ID=peak_7396	wt2_32_S51442,wt2_H2O2_30_S51455,wt3_H2O2_31_S51454
Ca22chrRA_C_albicans_SC5314	macs2	peak	2095484	2095632	ID=peak_7397	wt2_32_S51442,wt2_H2O2_30_S51455,wt3_H2O2_31_S51454
Ca22chrRA_C_albicans_SC5314	macs2	peak	2096557	2096819	ID=peak_7398	wt2_32_S51442,wt2_H2O2_30_S51455,wt3_33_S51443,wt3_H2O2_31_S51454,wt4_H2O2_39_S51445
Ca22chrRA_C_albicans_SC5314	macs2	peak	2098228	2098689	ID=peak_7399	wt2_H2O2_30_S51455,wt3_H2O2_31_S51454
Ca22chrRA_C_albicans_SC5314	macs2	peak	2099498	2099623	ID=peak_7400	wt2_32_S51442,wt2_H2O2_30_S51455,wt3_33_S51443,wt3_H2O2_31_S51454
Ca22chrRA_C_albicans_SC5314	macs2	peak	2100010	2100492	ID=peak_7401	wt2_32_S51442,wt2_H2O2_30_S51455,wt3_33_S51443,wt3_H2O2_31_S51454,wt4_H2O2_39_S51445
Ca22chrRA_C_albicans_SC5314	macs2	peak	2101126	2101195	ID=peak_7402	wt4_38_S51444
Ca22chrRA_C_albicans_SC5314	macs2	peak	2105192	2105727	ID=peak_7403	wt2_32_S51442,wt2_H2O2_30_S51455,wt3_33_S51443,wt3_H2O2_31_S51454,wt4_H2O2_39_S51445
Ca22chrRA_C_albicans_SC5314	macs2	peak	2107519	2107670	ID=peak_7404	wt4_38_S51444
Ca22chrRA_C_albicans_SC5314	macs2	peak	2109461	2109687	ID=peak_7405	wt2_32_S51442,wt2_H2O2_30_S51455,wt3_33_S51443,wt3_H2O2_31_S51454,wt4_38_S51444
Ca22chrRA_C_albicans_SC5314	macs2	peak	2109891	2110269	ID=peak_7406	wt2_32_S51442,wt2_H2O2_30_S51455,wt3_33_S51443,wt3_H2O2_31_S51454,wt4_38_S51444,wt4_H2O2_39_S51445
Ca22chrRA_C_albicans_SC5314	macs2	peak	2110424	2111122	ID=peak_7407	wt2_32_S51442,wt2_H2O2_30_S51455,wt3_33_S51443,wt3_H2O2_31_S51454,wt4_38_S51444,wt4_H2O2_39_S51445
Ca22chrRA_C_albicans_SC5314	macs2	peak	2111476	2111706	ID=peak_7408	wt2_32_S51442,wt2_H2O2_30_S51455,wt3_33_S51443,wt3_H2O2_31_S51454,wt4_38_S51444,wt4_H2O2_39_S51445
Ca22chrRA_C_albicans_SC5314	macs2	peak	2112269	2112555	ID=peak_7409	wt2_32_S51442,wt2_H2O2_30_S51455,wt3_33_S51443,wt3_H2O2_31_S51454,wt4_38_S51444,wt4_H2O2_39_S51445
Ca22chrRA_C_albicans_SC5314	macs2	peak	2114034	2114134	ID=peak_7410	wt2_32_S51442,wt2_H2O2_30_S51455,wt3_33_S51443,wt3_H2O2_31_S51454
Ca22chrRA_C_albicans_SC5314	macs2	peak	2116336	2116487	ID=peak_7411	wt2_32_S51442,wt2_H2O2_30_S51455,wt3_33_S51443,wt3_H2O2_31_S51454,wt4_38_S51444,wt4_H2O2_39_S51445
Ca22chrRA_C_albicans_SC5314	macs2	peak	2117169	2117255	ID=peak_7412	wt2_H2O2_30_S51455
Ca22chrRA_C_albicans_SC5314	macs2	peak	2120562	2121041	ID=peak_7413	wt2_32_S51442,wt2_H2O2_30_S51455,wt3_33_S51443,wt3_H2O2_31_S51454,wt4_38_S51444
Ca22chrRA_C_albicans_SC5314	macs2	peak	2121294	2121932	ID=peak_7414	wt2_32_S51442,wt2_H2O2_30_S51455,wt3_33_S51443,wt3_H2O2_31_S51454,wt4_38_S51444,wt4_H2O2_39_S51445
Ca22chrRA_C_albicans_SC5314	macs2	peak	2122001	2122331	ID=peak_7415	wt2_32_S51442,wt2_H2O2_30_S51455,wt3_33_S51443,wt3_H2O2_31_S51454,wt4_38_S51444,wt4_H2O2_39_S51445
Ca22chrRA_C_albicans_SC5314	macs2	peak	2124828	2124901	ID=peak_7416	wt3_H2O2_31_S51454
Ca22chrRA_C_albicans_SC5314	macs2	peak	2125052	2125142	ID=peak_7417	wt2_H2O2_30_S51455,wt3_H2O2_31_S51454,wt4_38_S51444
Ca22chrRA_C_albicans_SC5314	macs2	peak	2129639	2129783	ID=peak_7418	wt2_32_S51442,wt2_H2O2_30_S51455,wt3_33_S51443,wt3_H2O2_31_S51454
Ca22chrRA_C_albicans_SC5314	macs2	peak	2129921	2130019	ID=peak_7419	wt2_H2O2_30_S51455
Ca22chrRA_C_albicans_SC5314	macs2	peak	2132679	2133162	ID=peak_7420	wt2_32_S51442,wt2_H2O2_30_S51455,wt3_33_S51443,wt3_H2O2_31_S51454,wt4_H2O2_39_S51445
Ca22chrRA_C_albicans_SC5314	macs2	peak	2133203	2133350	ID=peak_7421	wt2_32_S51442,wt2_H2O2_30_S51455,wt3_33_S51443,wt3_H2O2_31_S51454
Ca22chrRA_C_albicans_SC5314	macs2	peak	2134692	2134925	ID=peak_7422	wt2_32_S51442,wt2_H2O2_30_S51455,wt3_33_S51443,wt3_H2O2_31_S51454,wt4_38_S51444,wt4_H2O2_39_S51445
Ca22chrRA_C_albicans_SC5314	macs2	peak	2139500	2139624	ID=peak_7423	wt2_32_S51442,wt2_H2O2_30_S51455,wt3_33_S51443
Ca22chrRA_C_albicans_SC5314	macs2	peak	2144653	2144722	ID=peak_7424	wt2_32_S51442
Ca22chrRA_C_albicans_SC5314	macs2	peak	2146363	2146560	ID=peak_7425	wt2_32_S51442,wt2_H2O2_30_S51455,wt3_33_S51443,wt3_H2O2_31_S51454,wt4_38_S51444,wt4_H2O2_39_S51445
Ca22chrRA_C_albicans_SC5314	macs2	peak	2147401	2147633	ID=peak_7426	wt2_32_S51442,wt2_H2O2_30_S51455,wt3_33_S51443,wt3_H2O2_31_S51454,wt4_38_S51444,wt4_H2O2_39_S51445
Ca22chrRA_C_albicans_SC5314	macs2	peak	2147717	2147887	ID=peak_7427	wt2_32_S51442,wt2_H2O2_30_S51455,wt3_33_S51443,wt3_H2O2_31_S51454,wt4_H2O2_39_S51445
Ca22chrRA_C_albicans_SC5314	macs2	peak	2149639	2149729	ID=peak_7428	wt2_32_S51442,wt2_H2O2_30_S51455,wt3_H2O2_31_S51454
Ca22chrRA_C_albicans_SC5314	macs2	peak	2150227	2150515	ID=peak_7429	wt2_32_S51442,wt2_H2O2_30_S51455,wt3_33_S51443,wt3_H2O2_31_S51454
Ca22chrRA_C_albicans_SC5314	macs2	peak	2154067	2154781	ID=peak_7430	wt2_32_S51442,wt2_H2O2_30_S51455,wt3_33_S51443,wt3_H2O2_31_S51454,wt4_38_S51444,wt4_H2O2_39_S51445
Ca22chrRA_C_albicans_SC5314	macs2	peak	2157814	2158001	ID=peak_7431	wt2_32_S51442,wt2_H2O2_30_S51455,wt3_33_S51443,wt3_H2O2_31_S51454
Ca22chrRA_C_albicans_SC5314	macs2	peak	2158581	2158663	ID=peak_7432	wt3_33_S51443
Ca22chrRA_C_albicans_SC5314	macs2	peak	2159464	2159791	ID=peak_7433	wt2_32_S51442,wt2_H2O2_30_S51455,wt3_33_S51443,wt3_H2O2_31_S51454,wt4_38_S51444,wt4_H2O2_39_S51445
Ca22chrRA_C_albicans_SC5314	macs2	peak	2159939	2160316	ID=peak_7434	wt2_32_S51442,wt2_H2O2_30_S51455,wt3_H2O2_31_S51454
Ca22chrRA_C_albicans_SC5314	macs2	peak	2160638	2160803	ID=peak_7435	wt2_32_S51442,wt2_H2O2_30_S51455,wt3_33_S51443,wt3_H2O2_31_S51454,wt4_38_S51444,wt4_H2O2_39_S51445
Ca22chrRA_C_albicans_SC5314	macs2	peak	2160894	2161087	ID=peak_7436	wt3_33_S51443
Ca22chrRA_C_albicans_SC5314	macs2	peak	2163270	2163338	ID=peak_7437	wt4_H2O2_39_S51445
Ca22chrRA_C_albicans_SC5314	macs2	peak	2164463	2164617	ID=peak_7438	wt2_32_S51442,wt2_H2O2_30_S51455,wt3_33_S51443,wt3_H2O2_31_S51454,wt4_H2O2_39_S51445
Ca22chrRA_C_albicans_SC5314	macs2	peak	2165325	2165599	ID=peak_7439	wt2_32_S51442,wt2_H2O2_30_S51455,wt3_33_S51443,wt3_H2O2_31_S51454,wt4_38_S51444,wt4_H2O2_39_S51445
Ca22chrRA_C_albicans_SC5314	macs2	peak	2168049	2168174	ID=peak_7440	wt2_H2O2_30_S51455,wt3_33_S51443
Ca22chrRA_C_albicans_SC5314	macs2	peak	2168575	2169749	ID=peak_7441	wt2_32_S51442,wt2_H2O2_30_S51455,wt3_33_S51443,wt3_H2O2_31_S51454,wt4_38_S51444,wt4_H2O2_39_S51445
Ca22chrRA_C_albicans_SC5314	macs2	peak	2170943	2171051	ID=peak_7442	wt2_32_S51442
Ca22chrRA_C_albicans_SC5314	macs2	peak	2171205	2171348	ID=peak_7443	wt2_32_S51442,wt2_H2O2_30_S51455,wt3_33_S51443
Ca22chrRA_C_albicans_SC5314	macs2	peak	2171467	2171930	ID=peak_7444	wt2_32_S51442,wt2_H2O2_30_S51455,wt3_33_S51443,wt3_H2O2_31_S51454,wt4_38_S51444,wt4_H2O2_39_S51445
Ca22chrRA_C_albicans_SC5314	macs2	peak	2176282	2176364	ID=peak_7445	wt2_H2O2_30_S51455
Ca22chrRA_C_albicans_SC5314	macs2	peak	2176526	2176686	ID=peak_7446	wt2_32_S51442,wt2_H2O2_30_S51455,wt3_33_S51443,wt3_H2O2_31_S51454
Ca22chrRA_C_albicans_SC5314	macs2	peak	2178809	2178936	ID=peak_7447	wt2_32_S51442,wt2_H2O2_30_S51455,wt3_33_S51443,wt3_H2O2_31_S51454,wt4_H2O2_39_S51445
Ca22chrRA_C_albicans_SC5314	macs2	peak	2179061	2179245	ID=peak_7448	wt2_32_S51442,wt2_H2O2_30_S51455,wt3_33_S51443,wt3_H2O2_31_S51454,wt4_H2O2_39_S51445
Ca22chrRA_C_albicans_SC5314	macs2	peak	2181140	2181230	ID=peak_7449	wt2_H2O2_30_S51455,wt4_38_S51444
Ca22chrRA_C_albicans_SC5314	macs2	peak	2182030	2182196	ID=peak_7450	wt2_32_S51442,wt2_H2O2_30_S51455,wt3_33_S51443,wt3_H2O2_31_S51454,wt4_38_S51444,wt4_H2O2_39_S51445
Ca22chrRA_C_albicans_SC5314	macs2	peak	2182577	2182722	ID=peak_7451	wt2_32_S51442,wt2_H2O2_30_S51455,wt3_33_S51443,wt3_H2O2_31_S51454
Ca22chrRA_C_albicans_SC5314	macs2	peak	2183929	2184197	ID=peak_7452	wt2_32_S51442,wt2_H2O2_30_S51455,wt3_33_S51443,wt3_H2O2_31_S51454
Ca22chrRA_C_albicans_SC5314	macs2	peak	2186043	2186660	ID=peak_7453	wt2_H2O2_30_S51455,wt3_H2O2_31_S51454,wt4_H2O2_39_S51445
Ca22chrRA_C_albicans_SC5314	macs2	peak	2187782	2188469	ID=peak_7454	wt2_32_S51442,wt2_H2O2_30_S51455,wt3_33_S51443,wt3_H2O2_31_S51454,wt4_H2O2_39_S51445
Ca22chrRA_C_albicans_SC5314	macs2	peak	2190389	2190558	ID=peak_7455	wt2_32_S51442,wt2_H2O2_30_S51455,wt3_33_S51443,wt3_H2O2_31_S51454,wt4_H2O2_39_S51445
Ca22chrRA_C_albicans_SC5314	macs2	peak	2190779	2191026	ID=peak_7456	wt2_32_S51442,wt4_38_S51444
Ca22chrRA_C_albicans_SC5314	macs2	peak	2195384	2195596	ID=peak_7457	wt2_32_S51442,wt2_H2O2_30_S51455,wt3_33_S51443,wt3_H2O2_31_S51454,wt4_38_S51444,wt4_H2O2_39_S51445
Ca22chrRA_C_albicans_SC5314	macs2	peak	2196910	2197090	ID=peak_7458	wt2_32_S51442,wt2_H2O2_30_S51455,wt3_33_S51443,wt3_H2O2_31_S51454
Ca22chrRA_C_albicans_SC5314	macs2	peak	2198432	2198518	ID=peak_7459	wt2_32_S51442,wt2_H2O2_30_S51455
Ca22chrRA_C_albicans_SC5314	macs2	peak	2201098	2201277	ID=peak_7460	wt2_32_S51442,wt2_H2O2_30_S51455,wt3_33_S51443,wt3_H2O2_31_S51454
Ca22chrRA_C_albicans_SC5314	macs2	peak	2201888	2202275	ID=peak_7461	wt2_32_S51442,wt2_H2O2_30_S51455,wt3_33_S51443,wt3_H2O2_31_S51454,wt4_H2O2_39_S51445
Ca22chrRA_C_albicans_SC5314	macs2	peak	2202565	2202694	ID=peak_7462	wt3_H2O2_31_S51454
Ca22chrRA_C_albicans_SC5314	macs2	peak	2202880	2203060	ID=peak_7463	wt2_32_S51442,wt2_H2O2_30_S51455,wt3_33_S51443,wt3_H2O2_31_S51454,wt4_38_S51444,wt4_H2O2_39_S51445
Ca22chrRA_C_albicans_SC5314	macs2	peak	2203151	2203402	ID=peak_7464	wt2_32_S51442,wt2_H2O2_30_S51455,wt3_33_S51443,wt3_H2O2_31_S51454,wt4_38_S51444,wt4_H2O2_39_S51445
Ca22chrRA_C_albicans_SC5314	macs2	peak	2203506	2203970	ID=peak_7465	wt2_32_S51442,wt2_H2O2_30_S51455,wt3_33_S51443,wt3_H2O2_31_S51454,wt4_38_S51444,wt4_H2O2_39_S51445
Ca22chrRA_C_albicans_SC5314	macs2	peak	2204108	2204301	ID=peak_7466	wt2_H2O2_30_S51455,wt3_H2O2_31_S51454,wt4_H2O2_39_S51445
Ca22chrRA_C_albicans_SC5314	macs2	peak	2204456	2204893	ID=peak_7467	wt2_32_S51442,wt2_H2O2_30_S51455,wt3_33_S51443,wt3_H2O2_31_S51454
Ca22chrRA_C_albicans_SC5314	macs2	peak	2205124	2206154	ID=peak_7468	wt2_32_S51442,wt2_H2O2_30_S51455,wt3_33_S51443,wt3_H2O2_31_S51454,wt4_38_S51444,wt4_H2O2_39_S51445
Ca22chrRA_C_albicans_SC5314	macs2	peak	2207836	2207925	ID=peak_7469	wt2_H2O2_30_S51455
Ca22chrRA_C_albicans_SC5314	macs2	peak	2208600	2208763	ID=peak_7470	wt3_H2O2_31_S51454
Ca22chrRA_C_albicans_SC5314	macs2	peak	2209103	2209437	ID=peak_7471	wt2_H2O2_30_S51455,wt3_H2O2_31_S51454,wt4_H2O2_39_S51445
Ca22chrRA_C_albicans_SC5314	macs2	peak	2209683	2210517	ID=peak_7472	wt2_H2O2_30_S51455,wt3_H2O2_31_S51454,wt4_H2O2_39_S51445
Ca22chrRA_C_albicans_SC5314	macs2	peak	2210566	2211376	ID=peak_7473	wt2_32_S51442,wt2_H2O2_30_S51455,wt3_33_S51443,wt3_H2O2_31_S51454,wt4_38_S51444,wt4_H2O2_39_S51445
Ca22chrRA_C_albicans_SC5314	macs2	peak	2211508	2211578	ID=peak_7474	wt2_H2O2_30_S51455
Ca22chrRA_C_albicans_SC5314	macs2	peak	2212584	2212656	ID=peak_7475	wt4_H2O2_39_S51445
Ca22chrRA_C_albicans_SC5314	macs2	peak	2213668	2214033	ID=peak_7476	wt2_32_S51442,wt2_H2O2_30_S51455,wt3_33_S51443,wt3_H2O2_31_S51454,wt4_38_S51444,wt4_H2O2_39_S51445
Ca22chrRA_C_albicans_SC5314	macs2	peak	2215773	2215854	ID=peak_7477	wt4_38_S51444
Ca22chrRA_C_albicans_SC5314	macs2	peak	2216148	2216252	ID=peak_7478	wt2_32_S51442,wt2_H2O2_30_S51455,wt3_H2O2_31_S51454
Ca22chrRA_C_albicans_SC5314	macs2	peak	2218850	2219000	ID=peak_7479	wt2_32_S51442,wt2_H2O2_30_S51455,wt3_33_S51443,wt3_H2O2_31_S51454,wt4_H2O2_39_S51445
Ca22chrRA_C_albicans_SC5314	macs2	peak	2219407	2219677	ID=peak_7480	wt2_32_S51442,wt2_H2O2_30_S51455,wt3_33_S51443,wt3_H2O2_31_S51454
Ca22chrRA_C_albicans_SC5314	macs2	peak	2226573	2226760	ID=peak_7481	wt2_32_S51442,wt2_H2O2_30_S51455,wt3_33_S51443,wt3_H2O2_31_S51454,wt4_38_S51444,wt4_H2O2_39_S51445
Ca22chrRA_C_albicans_SC5314	macs2	peak	2227238	2227332	ID=peak_7482	wt4_38_S51444
Ca22chrRA_C_albicans_SC5314	macs2	peak	2227446	2227529	ID=peak_7483	wt2_32_S51442,wt3_H2O2_31_S51454
Ca22chrRA_C_albicans_SC5314	macs2	peak	2228936	2229056	ID=peak_7484	wt2_32_S51442
Ca22chrRA_C_albicans_SC5314	macs2	peak	2229426	2229676	ID=peak_7485	wt2_32_S51442,wt4_38_S51444
Ca22chrRA_C_albicans_SC5314	macs2	peak	2229797	2230063	ID=peak_7486	wt2_32_S51442,wt2_H2O2_30_S51455,wt3_33_S51443,wt3_H2O2_31_S51454,wt4_38_S51444,wt4_H2O2_39_S51445
Ca22chrRA_C_albicans_SC5314	macs2	peak	2231027	2231107	ID=peak_7487	wt4_38_S51444
Ca22chrRA_C_albicans_SC5314	macs2	peak	2231816	2231996	ID=peak_7488	wt2_32_S51442,wt2_H2O2_30_S51455,wt3_33_S51443,wt4_38_S51444,wt4_H2O2_39_S51445
Ca22chrRA_C_albicans_SC5314	macs2	peak	2238663	2238821	ID=peak_7489	wt4_38_S51444
Ca22chrRA_C_albicans_SC5314	macs2	peak	2239477	2239554	ID=peak_7490	wt2_32_S51442
Ca22chrRA_C_albicans_SC5314	macs2	peak	2240152	2240294	ID=peak_7491	wt2_32_S51442,wt2_H2O2_30_S51455,wt3_33_S51443,wt3_H2O2_31_S51454,wt4_38_S51444,wt4_H2O2_39_S51445
Ca22chrRA_C_albicans_SC5314	macs2	peak	2240509	2240602	ID=peak_7492	wt4_38_S51444
Ca22chrRA_C_albicans_SC5314	macs2	peak	2241351	2241419	ID=peak_7493	wt4_38_S51444
Ca22chrRA_C_albicans_SC5314	macs2	peak	2243376	2243558	ID=peak_7494	wt2_H2O2_30_S51455,wt3_H2O2_31_S51454,wt4_38_S51444,wt4_H2O2_39_S51445
Ca22chrRA_C_albicans_SC5314	macs2	peak	2243764	2243968	ID=peak_7495	wt2_32_S51442,wt2_H2O2_30_S51455,wt3_33_S51443,wt3_H2O2_31_S51454,wt4_38_S51444
Ca22chrRA_C_albicans_SC5314	macs2	peak	2244137	2244219	ID=peak_7496	wt4_H2O2_39_S51445
Ca22chrRA_C_albicans_SC5314	macs2	peak	2244433	2244555	ID=peak_7497	wt4_38_S51444
Ca22chrRA_C_albicans_SC5314	macs2	peak	2245344	2245704	ID=peak_7498	wt2_32_S51442,wt2_H2O2_30_S51455,wt3_33_S51443,wt3_H2O2_31_S51454,wt4_H2O2_39_S51445
Ca22chrRA_C_albicans_SC5314	macs2	peak	2246271	2246405	ID=peak_7499	wt4_38_S51444,wt4_H2O2_39_S51445
Ca22chrRA_C_albicans_SC5314	macs2	peak	2246938	2247052	ID=peak_7500	wt2_H2O2_30_S51455
Ca22chrRA_C_albicans_SC5314	macs2	peak	2247107	2247216	ID=peak_7501	wt4_38_S51444
Ca22chrRA_C_albicans_SC5314	macs2	peak	2247667	2247751	ID=peak_7502	wt4_38_S51444
Ca22chrRA_C_albicans_SC5314	macs2	peak	2250495	2250604	ID=peak_7503	wt2_32_S51442,wt2_H2O2_30_S51455,wt3_H2O2_31_S51454
Ca22chrRA_C_albicans_SC5314	macs2	peak	2250765	2250861	ID=peak_7504	wt4_38_S51444,wt4_H2O2_39_S51445
Ca22chrRA_C_albicans_SC5314	macs2	peak	2251635	2251853	ID=peak_7505	wt4_38_S51444
Ca22chrRA_C_albicans_SC5314	macs2	peak	2252603	2252686	ID=peak_7506	wt4_H2O2_39_S51445
Ca22chrRA_C_albicans_SC5314	macs2	peak	2255357	2255441	ID=peak_7507	wt4_38_S51444
Ca22chrRA_C_albicans_SC5314	macs2	peak	2255582	2255737	ID=peak_7508	wt2_32_S51442,wt2_H2O2_30_S51455,wt3_33_S51443,wt3_H2O2_31_S51454,wt4_38_S51444,wt4_H2O2_39_S51445
Ca22chrRA_C_albicans_SC5314	macs2	peak	2257816	2257888	ID=peak_7509	wt4_H2O2_39_S51445
Ca22chrRA_C_albicans_SC5314	macs2	peak	2258429	2258590	ID=peak_7510	wt2_32_S51442,wt2_H2O2_30_S51455,wt3_33_S51443,wt3_H2O2_31_S51454,wt4_H2O2_39_S51445
Ca22chrRA_C_albicans_SC5314	macs2	peak	2259784	2259893	ID=peak_7511	wt2_H2O2_30_S51455
Ca22chrRA_C_albicans_SC5314	macs2	peak	2261557	2261751	ID=peak_7512	wt4_38_S51444,wt4_H2O2_39_S51445
Ca22chrRA_C_albicans_SC5314	macs2	peak	2264571	2265466	ID=peak_7513	wt2_32_S51442,wt2_H2O2_30_S51455,wt3_33_S51443,wt3_H2O2_31_S51454,wt4_38_S51444,wt4_H2O2_39_S51445
Ca22chrRA_C_albicans_SC5314	macs2	peak	2266250	2266353	ID=peak_7514	wt2_32_S51442
Ca22chrRA_C_albicans_SC5314	macs2	peak	2267198	2267346	ID=peak_7515	wt4_38_S51444
Ca22chrRA_C_albicans_SC5314	macs2	peak	2272413	2272509	ID=peak_7516	wt4_H2O2_39_S51445
Ca22chrRA_C_albicans_SC5314	macs2	peak	2273683	2273854	ID=peak_7517	wt2_32_S51442,wt2_H2O2_30_S51455,wt3_H2O2_31_S51454,wt4_38_S51444,wt4_H2O2_39_S51445
Ca22chrRA_C_albicans_SC5314	macs2	peak	2274818	2274917	ID=peak_7518	wt4_38_S51444,wt4_H2O2_39_S51445
Ca22chrRA_C_albicans_SC5314	macs2	peak	2275347	2275459	ID=peak_7519	wt4_H2O2_39_S51445
Ca22chrRA_C_albicans_SC5314	macs2	peak	2275621	2275690	ID=peak_7520	wt4_38_S51444
Ca22chrRA_C_albicans_SC5314	macs2	peak	2276442	2276661	ID=peak_7521	wt2_32_S51442,wt2_H2O2_30_S51455,wt3_33_S51443,wt3_H2O2_31_S51454,wt4_38_S51444
Ca22chrRA_C_albicans_SC5314	macs2	peak	2276753	2277102	ID=peak_7522	wt4_38_S51444
Ca22chrRA_C_albicans_SC5314	macs2	peak	2278999	2279066	ID=peak_7523	wt4_38_S51444
Ca22chrRA_C_albicans_SC5314	macs2	peak	2279787	2279937	ID=peak_7524	wt4_38_S51444,wt4_H2O2_39_S51445
Ca22chrRA_C_albicans_SC5314	macs2	peak	2280133	2280222	ID=peak_7525	wt4_38_S51444
Ca22chrRA_C_albicans_SC5314	macs2	peak	2281829	2281950	ID=peak_7526	wt4_38_S51444
Ca22chrRA_C_albicans_SC5314	macs2	peak	2282038	2282164	ID=peak_7527	wt4_38_S51444
Ca22chrRA_C_albicans_SC5314	macs2	peak	2283367	2283443	ID=peak_7528	wt2_H2O2_30_S51455,wt3_H2O2_31_S51454
Ca22chrRA_C_albicans_SC5314	macs2	peak	2283570	2283776	ID=peak_7529	wt3_33_S51443,wt4_38_S51444,wt4_H2O2_39_S51445
Ca22chrRA_C_albicans_SC5314	macs2	peak	2284177	2284323	ID=peak_7530	wt4_38_S51444,wt4_H2O2_39_S51445
Ca22chrRA_C_albicans_SC5314	macs2	peak	2284497	2284703	ID=peak_7531	wt2_32_S51442,wt2_H2O2_30_S51455,wt3_33_S51443,wt3_H2O2_31_S51454,wt4_38_S51444,wt4_H2O2_39_S51445
Ca22chrRA_C_albicans_SC5314	macs2	peak	2285232	2285624	ID=peak_7532	wt2_32_S51442,wt2_H2O2_30_S51455,wt3_33_S51443,wt3_H2O2_31_S51454,wt4_38_S51444,wt4_H2O2_39_S51445

### Sheet: edgeR_result
peakID	geneID	annotation	GeneName	EntrezID	logFC	logCPM	FDR
peak_887	C1_07980C_A	Promoter (<=1kb)	NA	3640696	1.82027	6.76351	1.83288e-05
peak_7014	CR_07800W_A	Distal Intergenic	SAP2	3647354	1.63316	7.26785	1.83288e-05
peak_3522	C3_06330W_A	Promoter (<=1kb)	TSA1B	30515214	1.77275	6.59104	1.83288e-05
peak_602	C1_05160C_A	Promoter (<=1kb)	NA	3642468	1.28387	8.37986	1.83288e-05
peak_4798	C5_02710W_A	Promoter (<=1kb)	TRR1	3637778	1.3022	8.71959	1.83288e-05
peak_3079	C3_02480C_A	Promoter (<=1kb)	CCP1	3638350	1.20592	8.76666	1.83288e-05
peak_3494	C3_06180C_A	Promoter (<=1kb)	TSA1	3642269	2.0571	7.75375	1.83288e-05
peak_2518	C2_08310W_A	Promoter (<=1kb)	TIM22	3648168	1.17199	8.09404	1.83288e-05
peak_4600	C5_00670C_A	Promoter (1-2kb)	HMS1	3641570	1.68149	7.55924	1.83288e-05
peak_1146	C1_10310W_A	Promoter (<=1kb)	NA	3634906	1.11932	8.16593	1.83288e-05
peak_1300	C1_11700C_A	Promoter (<=1kb)	MRF1	3645321	1.35649	7.62133	1.83288e-05
peak_159	C1_01140C_A	Promoter (<=1kb)	NA	3640202	1.05379	10.8355	1.83288e-05
peak_506	C1_04330W_A	Promoter (<=1kb)	RPN4	3644684	1.08672	10.2027	1.83288e-05
peak_5269	C6_01510W_A	Promoter (<=1kb)	OYE23	3641618	1.25522	8.45328	1.83288e-05
peak_809	C1_07240W_A	Promoter (<=1kb)	YPD1	3644458	1.12028	8.11457	2.03653e-05
peak_1158	C1_10370W_A	Promoter (<=1kb)	NA	NA	1.09481	9.62732	2.24614e-05
peak_5782	C7_00770W_A	Promoter (<=1kb)	NA	3637959	1.1108	8.74782	3.52921e-05
peak_6442	CR_02560C_A	Promoter (<=1kb)	ASG1	3647687	1.27775	8.89804	4.00876e-05
peak_2681	C2_09880C_A	Promoter (<=1kb)	NA	3643779	1.13958	8.03578	4.44137e-05
peak_1473	C1_13450W_A	Promoter (1-2kb)	HYR1	3636226	1.38755	7.50976	4.60479e-05
peak_751	C1_06810W_A	Promoter (<=1kb)	CAT1	3639495	1.11594	8.87506	4.60479e-05
peak_6469	CR_02650C_A	Promoter (<=1kb)	DRE2	3642571	1.06152	7.53122	4.60479e-05
peak_345	C1_02840W_A	Promoter (<=1kb)	PDE2	3636877	1.23594	7.89129	5.32115e-05
peak_3038	C3_01950C_A	Promoter (<=1kb)	NA	3636599	1.2292	6.98847	5.32731e-05
peak_4561	C5_00390C_A	Promoter (<=1kb)	NA	3641552	1.15898	9.13979	6.26157e-05
peak_3503	C3_06200C_A	Downstream (<1kb)	MMS21	3642265	1.37889	6.4792	9.10612e-05
peak_3655	C3_07340W_A	Promoter (<=1kb)	GCY1	3638477	1.05336	8.52362	9.37252e-05
peak_525	C1_04500W_A	Promoter (<=1kb)	ICL1	3646146	1.07465	8.65498	9.37252e-05
peak_1314	C1_11830W_A	Distal Intergenic	tY(GUA)4	30515059	1.17157	7.65341	0.000105228
peak_6821	CR_06040W_A	Promoter (<=1kb)	NA	3644836	0.899416	9.4624	0.000123384
peak_1030	C1_09240C_A	Promoter (<=1kb)	NA	3634901	1.46239	6.5463	0.000129013
peak_5125	C6_00290W_A	Promoter (<=1kb)	NA	3646069	0.945122	10.889	0.000129013
peak_1014	C1_09150W_A	Promoter (<=1kb)	AOX2	3634945	1.11304	7.08961	0.000140771
peak_5847	C7_01430C_A	Promoter (<=1kb)	NA	3636961	0.885207	9.8421	0.00014573
peak_3158	C3_03410C_A	Promoter (<=1kb)	NA	3638353	0.984582	7.39144	0.00014573
peak_71	C1_00490C_A	Promoter (<=1kb)	TTR1	3639313	1.08153	7.88908	0.000160278
peak_890	C1_07990C_A	Downstream (<1kb)	NA	3640697	1.31507	6.954	0.000165354
peak_4687	C5_01520C_A	Promoter (<=1kb)	GLR1	3647061	0.995788	7.35014	0.000202708
peak_2454	C2_07630C_A	Promoter (<=1kb)	NA	3645193	0.932828	8.11742	0.000202708
peak_592	C1_05140W_A	Promoter (<=1kb)	BRG1	3647664	0.834851	9.98854	0.000202708
peak_4536	C5_00270W_A	Promoter (<=1kb)	PGA14	3641560	1.02664	8.11665	0.000202708
peak_5305	C6_01800W_A	Promoter (<=1kb)	tA(UGC)1	30515336	-0.915953	8.4885	0.000202708
peak_889	C1_07980C_A	Downstream (1-2kb)	NA	3640696	1.08777	6.82397	0.000202708
peak_633	C1_05540C_A	Promoter (<=1kb)	NA	3642503	1.09957	9.98719	0.000215179
peak_1367	C1_12360C_A	Promoter (<=1kb)	RIB3	3642062	1.07111	7.61896	0.000217267
peak_796	C1_07160C_A	Promoter (<=1kb)	NA	30515020	1.58691	5.73489	0.000217267
peak_6028	C7_03230C_A	Promoter (<=1kb)	NA	3641369	0.989273	9.9047	0.000217267
peak_3605	C3_06950W_A	Promoter (<=1kb)	NA	3638507	-0.931281	8.32123	0.000217267
peak_5450	C6_03370W_A	Promoter (1-2kb)	NA	3639230	0.750403	9.56731	0.000217267
peak_3266	C3_04480C_A	Promoter (<=1kb)	RAS2	3635211	1.04468	7.14571	0.000217267
peak_2928	C3_00940W_A	Promoter (<=1kb)	NA	3639851	1.09161	8.04037	0.000217267
peak_327	C1_02700C_A	Promoter (<=1kb)	NA	30514972	0.915318	7.94374	0.000220848
peak_739	C1_06620C_A	Downstream (<1kb)	NA	3639545	1.09485	7.19915	0.000227576
peak_6977	CR_07530C_A	Promoter (<=1kb)	ECM22	3648000	0.958779	8.00574	0.000230185
peak_599	C1_05150C_A	Promoter (1-2kb)	NA	3642469	0.875898	8.17519	0.00023254
peak_4560	C5_00390C_A	Promoter (<=1kb)	NA	3641552	1.19907	7.12214	0.000238703
peak_3899	C4_01350W_A	Distal Intergenic	NA	NA	1.58252	7.5988	0.000238703
peak_4838	C5_03140C_A	Promoter (<=1kb)	NA	3637798	-1.00349	7.44043	0.000238703
peak_1285	C1_11580W_A	Promoter (<=1kb)	NA	3645330	1.13084	7.15685	0.000238703
peak_5195	C6_00810C_A	Distal Intergenic	NA	3647068	1.06709	7.35447	0.000238703
peak_3892	C4_01300W_A	Promoter (1-2kb)	NA	3635605	0.887915	8.23209	0.000238703
peak_5182	C6_00760W_A	Promoter (<=1kb)	NA	3647080	0.759303	9.32668	0.000238872
peak_420	C1_03510C_A	Promoter (<=1kb)	NA	3636916	0.984857	7.3664	0.000238872
peak_2453	C2_07630C_A	Promoter (<=1kb)	NA	3645193	1.74802	5.44297	0.000238872
peak_4928	C5_04010C_A	Downstream (2-3kb)	NA	3647439	-1.16505	6.76515	0.000238872
peak_1290	C1_11660W_A	Promoter (<=1kb)	GAD1	3645339	1.15077	8.46641	0.000238872
peak_5731	C7_00350C_A	Promoter (<=1kb)	NA	3638039	0.939022	8.67763	0.000238872
peak_2506	C2_08200W_A	Promoter (<=1kb)	NA	3648342	0.926183	8.12289	0.000239888
peak_6814	CR_06000W_A	Promoter (1-2kb)	SOK1	3642495	0.763532	10.4167	0.000239888
peak_6578	CR_03730C_A	Promoter (<=1kb)	NA	3643226	0.911597	8.23557	0.000245837
peak_3017	C3_01830C_A	Promoter (<=1kb)	MNT2	3636583	-1.03915	7.05628	0.000251508
peak_934	C1_08350C_A	Promoter (<=1kb)	NA	30515030	0.794076	9.00633	0.000251508
peak_4781	C5_02520W_A	Promoter (<=1kb)	NA	3637768	0.882514	8.52718	0.000256573
peak_6884	CR_06650C_A	Promoter (<=1kb)	NA	3646620	0.872792	7.89189	0.000260236
peak_5771	C7_00710W_A	Promoter (<=1kb)	RPS28B	30515349	1.43007	7.09626	0.00026728
peak_3327	C3_04910C_A	Promoter (<=1kb)	NCE102	3635267	0.728533	10.452	0.000267461
peak_6777	CR_05730C_A	Promoter (<=1kb)	NA	3646698	1.04795	7.42977	0.000267461
peak_3826	C4_00760W_A	Promoter (<=1kb)	ZCF21	3645762	-0.823089	9.56105	0.000267461
peak_2725	C2_10240W_A	Promoter (<=1kb)	GPD1	3643924	0.937986	10.0463	0.000267461
peak_1985	C2_03110W_A	Promoter (<=1kb)	NA	3642995	0.98737	7.28458	0.000274933
peak_6654	CR_04520W_A	Promoter (<=1kb)	MIM1	30515394	1.07557	7.49412	0.000279605
peak_4953	C5_04130C_A	Promoter (1-2kb)	CHT2	3636523	-1.07885	7.90465	0.000294649
peak_2508	C2_08210C_A	Exon (C2_08210C_A/C2_08210C_A, exon 1 of 1)	MFA1	30515153	1.46037	6.42204	0.000300564
peak_1108	C1_10040W_A	Promoter (<=1kb)	ERO1	3634810	1.15829	8.36785	0.000319923
peak_1689	C2_00250W_A	Promoter (<=1kb)	STF2	30515083	0.930116	9.77913	0.000322671
peak_3993	C4_02370C_A	Distal Intergenic	PGA59	3637881	-0.982262	8.6893	0.00033076
peak_4601	C5_00680W_A	Promoter (<=1kb)	RMT2	3641569	0.864357	7.32811	0.00033076
peak_2449	C2_07570W_A	Promoter (<=1kb)	RNR22	3645217	0.869247	8.51144	0.00033076
peak_5443	C6_03320W_A	Promoter (<=1kb)	NA	3639198	0.926994	7.31192	0.00033357
peak_6055	C7_03410C_A	Promoter (1-2kb)	NA	3646716	-1.04269	6.67541	0.000337811
peak_4684	C5_01510W_A	Promoter (<=1kb)	SMD3	3647060	-0.919246	8.82453	0.000346708
peak_5206	C6_00850W_A	Promoter (<=1kb)	NA	3644010	0.952171	8.37786	0.000347715
peak_5809	C7_00970C_A	Promoter (<=1kb)	YOX1	3637952	-0.951703	8.42509	0.000353984
peak_5250	C6_01360W_A	Promoter (<=1kb)	NA	3641608	0.785914	8.43226	0.00035863
peak_523	C1_04480C_A	Promoter (<=1kb)	TUS1	3646144	0.9555	8.47403	0.00035863
peak_3159	C3_03420C_A	Promoter (<=1kb)	NDE1	3638354	0.710694	9.26215	0.000380085
peak_1183	C1_10600C_A	Exon (C1_10600C_A/C1_10600C_A, exon 1 of 1)	NA	NA	-0.946448	7.16817	0.000381596
peak_2921	C3_00870W_A	Promoter (<=1kb)	NA	NA	0.756114	8.83258	0.000385142
peak_4146	C4_03890W_A	Promoter (1-2kb)	PTP2	3647858	1.06446	8.44684	0.000388027
peak_2014	C2_03310C_A	Promoter (<=1kb)	VPS20	3637427	1.13606	6.71282	0.000388027
peak_1415	C1_12910W_A	Promoter (<=1kb)	NA	30515066	0.700143	9.53775	0.000388027
peak_4147	C4_03890W_A	Promoter (<=1kb)	PTP2	3647858	1.04882	7.47907	0.000388027
peak_3604	C3_06950W_A	Promoter (1-2kb)	NA	3638507	-0.924184	7.77973	0.000388027
peak_600	C1_05160C_A	Downstream (<1kb)	NA	3642468	0.755395	11.5133	0.000393793
peak_5188	C6_00800C_A	Promoter (<=1kb)	NA	3647069	0.768239	9.46063	0.000396856
peak_254	C1_02040C_A	Promoter (<=1kb)	NA	3644586	0.915011	7.4259	0.000396856
peak_5244	C6_01180C_A	Promoter (<=1kb)	EBP1	3644060	1.61288	9.50817	0.000396897
peak_7084	CR_08240W_A	Exon (CR_08240W_A/CR_08240W_A, exon 1 of 1)	tK(UUU)5	30515438	-0.80347	8.13121	0.000401099
peak_2887	C3_00670C_A	Promoter (<=1kb)	FKH2	3640536	0.86481	7.91463	0.000401099
peak_2707	C2_10060C_A	Promoter (<=1kb)	NA	3643948	1.01088	7.11605	0.000401099
peak_741	C1_06660W_A	Promoter (<=1kb)	NA	3639542	0.804186	7.40142	0.000421164
peak_6470	CR_02650C_A	Promoter (<=1kb)	DRE2	3642571	0.991383	6.88441	0.000421395
peak_5555	C6_04150W_A	Downstream (<1kb)	NA	30515343	-1.06301	6.89921	0.000421395
peak_6538	CR_03250C_A	Promoter (<=1kb)	NA	3645102	1.15635	9.61386	0.000424988
peak_2450	C2_07580W_A	Promoter (<=1kb)	NA	3645216	1.45718	7.08918	0.000426571
peak_346	C1_02840W_A	Promoter (<=1kb)	PDE2	3636877	1.04141	6.4786	0.00045137
peak_6353	CR_01730W_A	Promoter (<=1kb)	IFU5	3640116	0.757666	8.05765	0.00045137
peak_795	C1_07160C_A	Promoter (<=1kb)	NA	30515020	0.865103	7.40188	0.00045137
peak_6516	CR_02990C_A	Promoter (<=1kb)	RIB1	3642607	0.881668	7.45971	0.000454679
peak_2375	C2_06720W_A	Promoter (<=1kb)	GRE2	3648026	1.91199	7.42026	0.000469783
peak_6813	CR_06000W_A	Distal Intergenic	SOK1	3642495	0.84748	8.05108	0.000469783
peak_1140	C1_10280C_A	Promoter (<=1kb)	NA	3634902	0.984923	6.78297	0.00049049
peak_3898	C4_01350W_A	Promoter (<=1kb)	NA	NA	1.29242	6.88642	0.00049049
peak_2477	C2_07900W_A	Promoter (<=1kb)	GDH2	3642295	0.666247	9.24643	0.000491007
peak_581	C1_05080W_A	Promoter (<=1kb)	GPT1	3647671	-0.910769	6.91342	0.000519541
peak_1020	C1_09180W_A	Promoter (1-2kb)	LYS143	3634894	1.66859	7.38786	0.000521435
peak_766	C1_06970C_A	Promoter (<=1kb)	NA	3639567	0.755684	8.0884	0.000532701
peak_3564	C3_06620W_A	Promoter (<=1kb)	FUN31	3642249	0.728408	8.50415	0.000546278
peak_1111	C1_10060C_A	Promoter (<=1kb)	NA	3634812	1.13639	6.99494	0.000553506
peak_3054	C3_02220W_A	Promoter (<=1kb)	CAP1	3636640	0.956993	6.48543	0.00056692
peak_5879	C7_01690W_A	Promoter (<=1kb)	NA	3636980	1.22696	6.08061	0.000612092
peak_2682	C2_09890W_A	Promoter (<=1kb)	SMM1	3643778	1.24308	8.26383	0.000612092
peak_591	C1_05130W_A	Distal Intergenic	NA	NA	0.66992	9.49589	0.000632021
peak_1345	C1_12060C_A	Exon (C1_12050W_A/C1_12050W_A, exon 1 of 1)	NA	3642026	1.293	6.49549	0.000632021
peak_3291	C3_04590W_A	Promoter (1-2kb)	NA	30515204	-1.11521	6.34398	0.000632021
peak_2455	C2_07640W_A	Promoter (<=1kb)	NA	3645192	0.913208	6.70589	0.000632021
peak_6865	CR_06450W_A	Distal Intergenic	NA	3645279	1.01879	7.53206	0.000632021
peak_5370	C6_02480W_A	Promoter (<=1kb)	NA	3639170	0.743921	8.97301	0.000633756
peak_112	C1_00840C_A	Promoter (<=1kb)	NRM1	3639343	-0.733478	8.17738	0.000633756
peak_800	C1_07180W_A	Promoter (<=1kb)	CCS1	3644476	1.44301	6.88574	0.000633756
peak_1320	C1_11860W_A	Promoter (<=1kb)	NA	3642009	0.823464	8.9326	0.000633756
peak_6978	CR_07530C_A	Promoter (1-2kb)	ECM22	3648000	1.35376	7.10382	0.000633756
peak_756	C1_06850W_A	Promoter (<=1kb)	PCL7	3639491	0.658012	8.70097	0.000633756
peak_2443	C2_07490W_A	Promoter (<=1kb)	HEM15	3645211	1.04553	6.49092	0.000643407
peak_5264	C6_01460C_A	Downstream (<1kb)	NA	3641623	-0.817534	7.33311	0.000674686
peak_4588	C5_00570W_A	Promoter (<=1kb)	NA	3641589	1.03407	7.60679	0.000686968
peak_3956	C4_02000C_A	Promoter (<=1kb)	RGA2	3635661	0.811764	8.03068	0.000687409
peak_808	C1_07230W_A	Promoter (<=1kb)	PHO15	3644459	0.824935	7.14668	0.000690298
peak_4914	C5_03900W_A	Exon (C5_03900W_A/C5_03900W_A, exon 1 of 1)	PGA56	30515313	-0.952361	7.02363	0.000711069
peak_5561	C6_04190C_A	Promoter (<=1kb)	NA	3646282	-0.857135	7.43677	0.000720641
peak_3644	C3_07280C_A	Promoter (<=1kb)	NA	3638431	0.833316	7.14243	0.000720641
peak_4643	C5_01100C_A	Distal Intergenic	CLN3	3642624	-0.706157	8.18894	0.000722517
peak_2640	C2_09460C_A	Promoter (1-2kb)	RHA1	3647713	0.70269	8.48181	0.000722517
peak_4012	C4_02530W_A	Promoter (<=1kb)	ARG83	3637862	0.950476	7.24313	0.000726732
peak_6868	CR_06460W_A	Promoter (<=1kb)	GST3	3645278	1.26659	5.97811	0.000728679
peak_2376	C2_06720W_A	Downstream (2-3kb)	GRE2	3648026	1.20866	6.08181	0.000731579
peak_6573	CR_03710C_A	Promoter (<=1kb)	NA	3643224	0.847111	8.00357	0.000731579
peak_5359	C6_02340W_A	Promoter (1-2kb)	HRR25	3645878	1.06281	6.4234	0.000731579
peak_154	C1_01140C_A	Downstream (<1kb)	NA	3640202	1.267	5.83821	0.000731579
peak_266	C1_02120C_A	Downstream (1-2kb)	SHA3	3644580	0.646538	9.31894	0.000731579
peak_1134	C1_10220C_A	Promoter (<=1kb)	TPK1	3634879	0.717535	8.71033	0.000731579
peak_3469	C3_05930W_A	Promoter (<=1kb)	CTA4	3641743	0.683706	8.44863	0.000731579
peak_902	C1_08070W_A	Promoter (<=1kb)	CDR4	3640711	0.824437	8.85469	0.000731579
peak_2067	C2_03710W_A	Promoter (1-2kb)	MNN41	3637374	-0.924349	6.91078	0.000735019
peak_5275	C6_01540C_A	Downstream (<1kb)	NA	30515333	1.03328	6.17098	0.000741704
peak_4883	C5_03510C_A	Exon (C5_03500W_A/C5_03500W_A, exon 1 of 1)	NA	3646969	0.852307	8.34156	0.000747091
peak_894	C1_07990C_A	Promoter (1-2kb)	NA	3640697	0.894064	8.8777	0.00076867
peak_2035	C2_03500W_A	Distal Intergenic	NA	3637345	1.24488	9.18873	0.00076867
peak_3091	C3_02660W_A	Promoter (<=1kb)	NA	3638404	-0.732139	9.3726	0.000795425
peak_2049	C2_03540W_A	Promoter (<=1kb)	RAD32	3637340	0.731978	9.22908	0.00080003
peak_2893	C3_00720W_A	Distal Intergenic	PMA1	3640531	0.66866	10.3066	0.000824621
peak_7398	CR_09830W_A	Promoter (<=1kb)	NA	3638986	1.6112	7.82618	0.000838364
peak_6688	CR_04960C_A	Promoter (<=1kb)	CRG1	3646393	0.760562	7.21341	0.000858446
peak_4886	C5_03510C_A	Promoter (<=1kb)	NA	3646969	0.660066	8.96174	0.000875105
peak_3441	C3_05700W_A	Distal Intergenic	CHS4	3641726	0.806183	8.24029	0.000887374
peak_6929	CR_07060C_A	Downstream (2-3kb)	CRZ2	3645725	0.881706	7.24321	0.000887833
peak_3183	C3_03720W_A	Promoter (<=1kb)	GTT11	3645644	0.658339	8.70562	0.000887833
peak_3137	C3_03230C_A	Promoter (<=1kb)	NA	3638316	0.824703	7.22335	0.000894877
peak_1807	C2_01410C_A	Promoter (<=1kb)	CLB2	3635840	-0.817318	9.95756	0.000894877
peak_1083	C1_09780C_A	Promoter (<=1kb)	NA	3634842	1.08013	6.28505	0.000909781
peak_3532	C3_06460C_A	Exon (C3_06450W_A/C3_06450W_A, exon 1 of 1)	tH(GUG)3	30515217	-0.854343	7.41247	0.000909785
peak_4644	C5_01100C_A	Distal Intergenic	CLN3	3642624	-0.678669	8.85831	0.000922773
peak_3274	C3_04520C_A	Promoter (<=1kb)	ADE2	3635259	0.861606	7.63724	0.000922773
peak_6850	CR_06340C_A	Promoter (<=1kb)	PGI1	3644847	0.696982	9.20413	0.0009362
peak_526	C1_04500W_A	Promoter (<=1kb)	ICL1	3646146	0.818109	7.25393	0.000953049
peak_4951	C5_04130C_A	Promoter (<=1kb)	CHT2	3636523	-0.75779	7.84562	0.000953049
peak_2285	C2_05870W_A	Promoter (<=1kb)	NA	30515128	-1.0533	6.25411	0.00098857
peak_404	C1_03380W_A	Promoter (<=1kb)	TPS2	3636892	0.66325	8.29018	0.00098857
peak_5885	C7_01760C_A	Downstream (<1kb)	ISU1	3637007	0.908132	7.4385	0.00098857
peak_6517	CR_03000C_A	Downstream (<1kb)	NA	3642597	1.2779	5.90556	0.000998891
peak_5404	C6_02820W_A	Promoter (<=1kb)	NA	NA	-1.18118	5.64725	0.00106307
peak_379	C1_03190C_A	Promoter (<=1kb)	ECM33	30514977	-0.636769	9.13438	0.00106307
peak_2046	C2_03520C_A	Promoter (1-2kb)	ADAEC	3637342	0.684156	10.1193	0.00107528
peak_1849	C2_01780W_A	Promoter (<=1kb)	MSB2	3635830	-0.76953	7.01265	0.00109173
peak_6502	CR_02880W_A	Promoter (<=1kb)	NA	3642584	0.83403	6.78575	0.00110467
peak_1584	C1_14200W_A	Promoter (<=1kb)	NA	3643301	0.742766	7.39183	0.00110467
peak_6124	C7_04210C_A	Distal Intergenic	NA	3643121	0.837583	9.25873	0.00111338
peak_4839	C5_03140C_A	Promoter (1-2kb)	NA	3637798	-0.739294	8.41471	0.00113632
peak_1208	C1_10840C_A	Promoter (<=1kb)	NA	3644452	0.618919	9.86611	0.0011578
peak_963	C1_08610C_A	Promoter (<=1kb)	NA	3646512	0.698569	7.68464	0.00117067
peak_6543	CR_03280W_A	Downstream (<1kb)	IFR2	3645100	1.661	5.18204	0.00117067
peak_4170	C4_04060W_A	Exon (C4_04060W_A/C4_04060W_A, exon 1 of 1)	NA	NA	0.792224	7.77492	0.00120135
peak_4800	C5_02720W_A	Promoter (<=1kb)	PEP12	3637737	0.766223	7.92316	0.00120135
peak_1984	C2_03110W_A	Promoter (<=1kb)	NA	3642995	0.673557	7.87218	0.00124702
peak_442	C1_03750W_A	Promoter (<=1kb)	NA	3644690	0.729728	7.36139	0.00124702
peak_6418	CR_02310C_A	Promoter (<=1kb)	tV(AAC)3	30515380	-0.883399	7.74885	0.00125455
peak_1572	C1_14120C_A	Promoter (1-2kb)	RBE1	3643317	0.639455	8.11407	0.00128389
peak_3067	C3_02310W_A	Promoter (<=1kb)	MEP1	3636553	-0.657012	7.87578	0.00128389
peak_3367	C3_05180W_A	Promoter (1-2kb)	RHB1	3635232	-0.799841	7.35907	0.00129753
peak_347	C1_02840W_A	Promoter (<=1kb)	PDE2	3636877	0.826416	6.72939	0.00131374
peak_1317	C1_11850W_A	Promoter (<=1kb)	NA	3642010	-0.749354	7.53837	0.00134959
peak_4188	C4_04320W_A	Promoter (1-2kb)	FRE10	3646841	-0.642572	9.06407	0.00134967
peak_1414	C1_12910W_A	Promoter (1-2kb)	NA	30515066	1.11178	6.16114	0.00140433
peak_4191	C4_04320W_A	Promoter (<=1kb)	FRE10	3646841	-0.708484	7.48151	0.00141593
peak_465	C1_03880C_A	Exon (C1_03880C_A/C1_03880C_A, exon 1 of 1)	NA	3646409	0.863939	7.24615	0.00145674
peak_6453	CR_02630C_A	Distal Intergenic	NA	3642568	-0.812637	7.05804	0.00145674
peak_2638	C2_09460C_A	Promoter (<=1kb)	RHA1	3647713	0.681558	7.67498	0.00145674
peak_4840	C5_03150W_A	Promoter (1-2kb)	NA	3637799	-1.00423	7.77291	0.00147763
peak_1204	C1_10800C_A	Promoter (<=1kb)	ALP1	3644437	0.67322	8.28238	0.00150292
peak_7473	CR_10350C_A	Promoter (<=1kb)	TRX1	3638950	0.596543	9.09372	0.00151967
peak_4222	C4_04580W_A	Promoter (<=1kb)	ZDS1	3641103	-0.970224	6.0188	0.00151967
peak_4187	C4_04310W_A	Distal Intergenic	COX11	3646842	-0.937397	6.4159	0.0015397
peak_5889	C7_01780W_A	Promoter (<=1kb)	LPI9	3637060	1.25041	5.46426	0.00154381
peak_7219	CR_08750C_A	Promoter (<=1kb)	tG(GCC)6	30515446	-0.654109	7.88477	0.00154484
peak_1032	C1_09260C_A	Exon (C1_09250W_A/C1_09250W_A, exon 1 of 1)	PTC1	3634827	1.04005	6.11354	0.00157873
peak_7002	CR_07740W_A	Promoter (<=1kb)	NA	30515430	0.816239	7.3878	0.00157873
peak_1057	C1_09530W_A	Distal Intergenic	RAM2	3634767	-0.899756	6.47568	0.0015859
peak_1465	C1_13330C_A	Promoter (<=1kb)	NA	3636150	0.685843	9.2483	0.00163089
peak_6762	CR_05610C_A	Promoter (<=1kb)	SRR1	3647589	-0.812884	6.9922	0.00165485
peak_5487	C6_03700W_A	Distal Intergenic	ALS1	3640280	0.781744	8.88155	0.00165485
peak_5263	C6_01450C_A	Promoter (<=1kb)	NA	3641624	-0.751654	7.82581	0.00171121
peak_3203	C3_03870C_A	Promoter (1-2kb)	SAP9	3645625	0.900041	6.73967	0.00178858
peak_5488	C6_03700W_A	Promoter (<=1kb)	ALS1	3640280	0.542306	10.9879	0.00178858
peak_7454	CR_10260W_A	Promoter (<=1kb)	NA	3638932	0.643449	8.12241	0.00178858
peak_1179	C1_10590W_A	Promoter (<=1kb)	NA	30515042	-1.12456	6.95851	0.00178858
peak_981	C1_08940C_A	Promoter (<=1kb)	MSN4	3634911	0.587348	8.79194	0.00184687
peak_6268	CR_00790C_A	Promoter (<=1kb)	NA	NA	0.612566	8.85576	0.00192775
peak_972	C1_08790W_A	Promoter (<=1kb)	TPO3	3634790	0.631982	9.09531	0.00193752
peak_4919	C5_03930C_A	Promoter (<=1kb)	NA	3647447	-0.732444	8.17248	0.00193752
peak_5811	C7_00980W_A	Promoter (1-2kb)	PHM5	3637951	-1.0466	6.48061	0.00194082
peak_1273	C1_11470C_A	Promoter (<=1kb)	DPP1	3644537	-0.603099	9.29609	0.00194082
peak_5856	C7_01510W_A	Promoter (<=1kb)	NA	3637049	0.959765	6.07449	0.00195536
peak_982	C1_08940C_A	Promoter (1-2kb)	MSN4	3634911	0.869487	6.80997	0.00195536
peak_1131	C1_10210C_A	Promoter (1-2kb)	CLA4	3634878	-1.25717	5.67072	0.00195536
peak_4076	C4_03110W_A	Promoter (<=1kb)	NA	3637924	-0.68719	7.81985	0.00196601
peak_3939	C4_01750C_A	Promoter (<=1kb)	FBA1	3635585	0.564198	10.3303	0.0020333
peak_6737	CR_05390W_A	Promoter (<=1kb)	PST3	3648031	0.600566	9.33014	0.0020333
peak_5329	C6_02060W_A	Promoter (<=1kb)	SLM2	3647559	0.595465	8.94845	0.0020333
peak_983	C1_08950W_A	Promoter (1-2kb)	PFK26	3634912	0.72106	7.78526	0.00206415
peak_4410	C4_06480C_A	Promoter (<=1kb)	CEK1	3642789	-0.595739	8.1544	0.00207695
peak_6763	CR_05610C_A	Promoter (1-2kb)	SRR1	3647589	-0.80825	7.24698	0.00211045
peak_3456	C3_05820W_A	Promoter (<=1kb)	NA	30515212	-0.871684	6.86745	0.00212368
peak_4134	C4_03640C_A	Promoter (<=1kb)	tD(GUC)4	30515259	-0.818916	7.33251	0.00226996
peak_3567	C3_06660C_A	Promoter (1-2kb)	NA	3642253	0.64652	7.51486	0.00226996
peak_3018	C3_01840C_A	Exon (C3_01840C_A/C3_01840C_A, exon 1 of 1)	tV(AAC)2	30515180	-0.6297	7.78587	0.00226996
peak_3983	C4_02320C_A	Promoter (<=1kb)	SOD1	30515248	0.680801	8.89381	0.00226996
peak_6952	CR_07280W_A	Promoter (<=1kb)	FRE30	3646025	-0.901799	6.75443	0.00226996
peak_4645	C5_01110W_A	Distal Intergenic	NA	3642623	-0.692191	7.25221	0.00226996
peak_2924	C3_00920W_A	Promoter (<=1kb)	ATO1	3647761	-0.737625	6.80779	0.00226996
peak_1203	C1_10800C_A	Downstream (<1kb)	ALP1	3644437	1.17262	5.56109	0.00226996
peak_2892	C3_00710W_A	Distal Intergenic	CHS8	3640532	0.76445	7.23348	0.00227822
peak_3455	C3_05810C_A	Promoter (1-2kb)	SKN1	3641755	-0.898978	6.2073	0.00227985
peak_340	C1_02810W_A	Promoter (<=1kb)	RAD16	3636874	0.92931	7.76744	0.00229781
peak_4095	C4_03380C_A	Promoter (<=1kb)	DAO2	3646797	0.825823	6.93485	0.00230353
peak_1722	C2_00600C_A	Promoter (<=1kb)	NA	3638850	0.838349	6.58921	0.00235442
peak_1347	C1_12070C_A	Promoter (<=1kb)	NA	3642025	2.18472	4.39578	0.0024205
peak_3597	C3_06880W_A	Promoter (<=1kb)	NA	3638539	0.687832	9.40154	0.00242194
peak_5194	C6_00810C_A	Promoter (<=1kb)	NA	3647068	0.606946	8.33014	0.00245988
peak_333	C1_02730W_A	Promoter (<=1kb)	NA	3636826	-1.03368	5.72575	0.00245988
peak_952	C1_08500C_A	5' UTR	ENO1	3646493	0.685973	9.04288	0.00247336
peak_6708	CR_05170C_A	Promoter (<=1kb)	FDH1	3646398	0.845627	6.24831	0.00248248
peak_5270	C6_01520W_A	Promoter (<=1kb)	NA	3641617	0.761482	6.91703	0.00248248
peak_4324	C4_05590W_A	Promoter (<=1kb)	NA	3641776	0.64025	7.86575	0.0025125
peak_5565	C6_04210C_A	Promoter (<=1kb)	ATM1	3646284	0.704421	7.00707	0.00259192
peak_4015	C4_02540W_A	Promoter (1-2kb)	RGT1	3637920	2.10994	4.44296	0.00265009
peak_4332	C4_05680W_A	Promoter (<=1kb)	PHO4	3641817	-1.21546	6.42098	0.00273369
peak_1376	C1_12460C_A	Exon (C1_12460C_A/C1_12460C_A, exon 1 of 1)	NA	NA	0.799191	6.53804	0.00274294
peak_6800	CR_05990C_A	Distal Intergenic	SFL1	3642498	-0.615627	7.94709	0.00274294
peak_2363	C2_06680W_A	Promoter (1-2kb)	FRP3	3648102	-0.881854	6.05922	0.00275921
peak_5549	C6_04130C_A	Promoter (<=1kb)	ALS4	3647972	-0.607258	8.64842	0.00275921
peak_323	C1_02630C_A	Promoter (<=1kb)	EXG2	3636816	0.903844	6.41571	0.00275921
peak_1946	C2_02860W_A	Promoter (<=1kb)	SUR2	3642973	0.733171	7.46371	0.00276866
peak_4922	C5_03950W_A	Promoter (<=1kb)	NA	3647445	-0.757526	6.87574	0.0027848
peak_1755	C2_00990W_A	Promoter (<=1kb)	NA	NA	0.5584	11.354	0.0027848
peak_3690	C3_07560W_A	Promoter (1-2kb)	TCC1	3638524	-0.574569	9.07215	0.00279617
peak_580	C1_05070C_A	Promoter (<=1kb)	GPI7	3647672	-0.665952	7.36646	0.00279617
peak_6697	CR_05050W_A	Promoter (<=1kb)	GLN1	3646386	-0.73392	6.72296	0.00283679
peak_6593	CR_03830C_A	Promoter (<=1kb)	MCM2	3643197	-0.871403	6.37799	0.00283853
peak_4339	C4_05730W_A	Promoter (<=1kb)	NA	3641805	-1.23301	5.46263	0.00285577
peak_2862	C3_00490W_A	Promoter (<=1kb)	ESA1	3640518	0.816162	8.65913	0.00285798
peak_5813	C7_00980W_A	Promoter (<=1kb)	PHM5	3637951	-1.10349	5.52081	0.00285798
peak_4447	C4_06780C_A	Promoter (<=1kb)	OYE32	3642919	1.9613	8.78551	0.00287253
peak_4833	C5_03130W_A	Promoter (1-2kb)	SUT1	3637706	0.947441	6.29989	0.00287253
peak_5554	C6_04150W_A	Promoter (<=1kb)	NA	30515343	-0.805227	7.22909	0.0028956
peak_2025	C2_03390C_A	Promoter (<=1kb)	HSP78	3637414	0.671404	7.19064	0.00290706
peak_344	C1_02840W_A	Promoter (1-2kb)	PDE2	3636877	0.638743	7.42116	0.0029203
peak_5124	C6_00280W_A	Promoter (<=1kb)	CPH2	3646067	0.573826	9.00193	0.0029203
peak_1141	C1_10280C_A	Promoter (<=1kb)	NA	3634902	1.10741	5.71067	0.0029203
peak_4911	C5_03880C_A	Promoter (<=1kb)	NA	3647222	-0.664088	8.15599	0.00292117
peak_3686	C3_07550C_A	Promoter (<=1kb)	NA	3638525	-0.708607	6.86821	0.00301156
peak_2936	C3_01020W_A	Promoter (1-2kb)	NA	3639828	-0.86398	6.31814	0.0030192
peak_4014	C4_02540W_A	Distal Intergenic	RGT1	3637920	0.701297	7.06869	0.00309766
peak_6528	CR_03120W_A	Promoter (<=1kb)	NA	3645123	0.818941	6.6863	0.0031125
peak_7471	CR_10350C_A	Exon (CR_10340W_A/CR_10340W_A, exon 1 of 1)	TRX1	3638950	0.915187	6.33957	0.00324559
peak_4931	C5_04030W_A	Promoter (<=1kb)	NA	3647737	-0.568985	8.40024	0.00324985
peak_5232	C6_01070C_A	Promoter (1-2kb)	CIP1	3644018	1.58425	5.32971	0.00333149
peak_3593	C3_06860C_A	Downstream (1-2kb)	NA	3638541	0.818667	7.76588	0.00344954
peak_6423	CR_02350C_A	Promoter (<=1kb)	GEF2	3644935	0.575006	8.28167	0.00348292
peak_5940	C7_02040C_A	Promoter (1-2kb)	CUP9	3636950	0.544297	11.1035	0.00352405
peak_4442	C4_06760W_A	Promoter (<=1kb)	GUT2	3642921	0.539379	8.84221	0.00354522
peak_5310	C6_01880W_A	Promoter (<=1kb)	NA	3641599	0.642574	7.70924	0.00355234
peak_2517	C2_08300C_A	Promoter (<=1kb)	NA	NA	0.568992	8.16936	0.00355389
peak_5042	C5_05050W_A	Promoter (<=1kb)	ADH1	3636489	0.544798	10.9301	0.00358331
peak_5848	C7_01430C_A	Distal Intergenic	NA	3636961	1.71324	4.69228	0.00358716
peak_4921	C5_03950W_A	Promoter (1-2kb)	NA	3647445	-1.15456	5.42414	0.00359772
peak_2301	C2_06050C_A	Promoter (<=1kb)	tM(CAU)3	30515132	-0.587456	7.5457	0.00365028
peak_4011	C4_02520C_A	Promoter (<=1kb)	NA	3637863	1.29547	6.09151	0.00367161
peak_1378	C1_12460C_A	Promoter (<=1kb)	NA	NA	0.987139	5.90531	0.00372447
peak_1128	C1_10180C_A	Promoter (<=1kb)	ECM21	3634784	0.816639	7.62656	0.00378681
peak_698	C1_06300W_A	Distal Intergenic	NA	30515004	-0.882301	6.01344	0.00382648
peak_1392	C1_12620W_A	Promoter (<=1kb)	SPA2	3646824	-0.803299	6.51615	0.00382648
peak_4462	C4_06900W_A	Promoter (<=1kb)	GST1	3642909	1.19253	5.4341	0.00382648
peak_5437	C6_03250W_A	Promoter (<=1kb)	BMT4	3639182	-0.551962	9.11117	0.00386493
peak_1359	C1_12250C_A	Promoter (<=1kb)	NA	3642022	0.823463	6.32719	0.00386493
peak_2837	C3_00220W_A	Promoter (<=1kb)	HGT19	3640558	-0.657953	7.46584	0.00386493
peak_2090	C2_04010C_A	Promoter (<=1kb)	HSP21	3637364	0.705571	6.84002	0.00386493
peak_6324	CR_01400W_A	Promoter (<=1kb)	LYS12	3640134	0.618856	7.78911	0.00392733
peak_5972	C7_02460C_A	5' UTR	NA	3636946	0.855094	6.13422	0.00396176
peak_1790	C2_01290C_A	Exon (C2_01290C_A/C2_01290C_A, exon 2 of 2)	tL(UAA)1	30515089	-0.74404	6.46664	0.00396176
peak_1298	C1_11700C_A	Exon (C1_11690W_A/C1_11690W_A, exon 1 of 1)	MRF1	3645321	1.07977	5.86924	0.00400762
peak_4957	C5_04150C_A	Downstream (<1kb)	NA	3636525	-0.587843	8.39688	0.00402245
peak_558	C1_04870W_A	Promoter (<=1kb)	SAP7	3644783	-0.605963	7.57222	0.00402245
peak_2037	C2_03500W_A	Distal Intergenic	NA	3637345	0.75137	7.69327	0.00402245
peak_4148	C4_03890W_A	Promoter (<=1kb)	PTP2	3647858	0.589958	8.38373	0.00404685
peak_1126	C1_10180C_A	Promoter (<=1kb)	ECM21	3634784	0.542463	8.4617	0.00406864
peak_2008	C2_03270W_A	Promoter (<=1kb)	GPM1	3637431	0.531688	8.55032	0.0040787
peak_3066	C3_02310W_A	Promoter (1-2kb)	MEP1	3636553	-0.617939	7.71208	0.00410247
peak_6875	CR_06550C_A	Promoter (<=1kb)	NA	3645260	0.731981	7.00508	0.00411869
peak_516	C1_04450C_A	Promoter (<=1kb)	FMA1	3647986	0.584101	7.81692	0.00425646
peak_1132	C1_10210C_A	Promoter (1-2kb)	CLA4	3634878	-0.938005	5.9658	0.00425646
peak_2188	C2_05060C_A	Promoter (<=1kb)	NA	3643451	1.11964	9.49571	0.00425646
peak_790	C1_07120W_A	Promoter (<=1kb)	GAP4	3644463	-0.947838	6.71844	0.00425646
peak_688	C1_06290C_A	Downstream (2-3kb)	NA	NA	-1.00801	7.14843	0.00425646
peak_312	C1_02530C_A	Promoter (<=1kb)	DIP5	3636798	-0.763573	8.50946	0.00425646
peak_7106	CR_08340W_A	Promoter (<=1kb)	CYS3	3642081	0.661835	8.57567	0.00427608
peak_4062	C4_02990C_A	Promoter (<=1kb)	GST2	3637937	0.859245	6.2379	0.00432836
peak_4180	C4_04220W_A	Promoter (<=1kb)	DUO1	3646858	-0.933367	5.71588	0.00448679
peak_6409	CR_02240C_A	Promoter (<=1kb)	OPT2	3644915	-0.659639	7.40896	0.0045593
peak_3488	C3_06100C_A	Promoter (<=1kb)	DED1	3641752	0.602342	7.60368	0.0045599
peak_111	C1_00800C_A	Downstream (<1kb)	ERG2	3639347	-0.682564	6.76223	0.0045599
peak_7505	CR_10610C_A	Promoter (<=1kb)	NA	3639005	-0.695232	6.7062	0.0045599
peak_107	C1_00790W_A	Distal Intergenic	NA	3639348	-0.723886	7.39538	0.00459297
peak_6049	C7_03350C_A	Promoter (<=1kb)	NA	3646722	0.768536	6.49139	0.00459297
peak_5057	C5_05190W_A	Promoter (<=1kb)	PCL5	3636466	0.518368	8.71498	0.00463673
peak_6803	CR_05990C_A	Distal Intergenic	SFL1	3642498	-0.583246	7.87227	0.00470599
peak_6927	CR_07060C_A	Distal Intergenic	CRZ2	3645725	0.662291	7.68059	0.00473266
peak_7005	CR_07780W_A	Promoter (<=1kb)	NA	3647352	0.638404	7.37741	0.00473546
peak_6464	CR_02650C_A	Distal Intergenic	DRE2	3642571	-0.65825	6.91194	0.00482296
peak_1318	C1_11850W_A	5' UTR	NA	3642010	0.881337	6.26522	0.00482745
peak_3961	C4_02030W_A	Distal Intergenic	RFX2	3635658	-0.77714	6.77007	0.00483675
peak_3893	C4_01300W_A	Promoter (<=1kb)	NA	3635605	0.506453	8.94604	0.00498409
peak_4935	C5_04030W_A	Downstream (2-3kb)	NA	3647737	-0.701979	6.73378	0.00499431
peak_5243	C6_01180C_A	Exon (C6_01180C_A/C6_01180C_A, exon 1 of 1)	EBP1	3644060	1.17466	5.85203	0.00499431
peak_5904	C7_01920W_A	Promoter (<=1kb)	CDC34	3637028	0.525362	9.17081	0.00511856
peak_6217	CR_00290W_A	Promoter (<=1kb)	NA	3639717	-0.541618	7.8911	0.00516186
peak_4779	C5_02470W_A	Promoter (<=1kb)	INT1	3637761	-1.05523	5.82112	0.00522659
peak_2425	C2_07260C_A	Promoter (<=1kb)	DQD1	3643488	0.586242	7.62336	0.00528846
peak_7391	CR_09780C_A	Promoter (<=1kb)	IFA14	3639012	0.834461	6.07572	0.00533333
peak_4642	C5_01100C_A	Promoter (1-2kb)	CLN3	3642624	-0.562141	8.23156	0.0053428
peak_4933	C5_04030W_A	Distal Intergenic	NA	3647737	-1.03588	6.13564	0.00536463
peak_4703	C5_01690C_A	Downstream (<1kb)	CCT7	3643734	-0.894933	5.75454	0.00536463
peak_6123	C7_04210C_A	Promoter (<=1kb)	NA	3643121	0.49971	11.2484	0.00545772
peak_6519	CR_03010C_A	Promoter (<=1kb)	ERV1	30515385	0.95745	6.11502	0.00552591
peak_6574	CR_03720W_A	Promoter (<=1kb)	TAL1	3643225	0.523352	8.05008	0.00552591
peak_3412	C3_05460W_A	Promoter (1-2kb)	NA	3643670	-0.658725	7.68051	0.00555113
peak_3427	C3_05580C_A	Promoter (1-2kb)	GAP2	3643662	-0.722252	7.0385	0.0056305
peak_1891	C2_02220C_A	Promoter (<=1kb)	NA	3635774	-1.17137	5.42672	0.0056454
peak_1262	C1_11430W_A	Promoter (<=1kb)	NA	3644541	-0.502962	8.62997	0.00565288
peak_2362	C2_06680W_A	Promoter (1-2kb)	FRP3	3648102	-0.575919	7.55712	0.00581392
peak_5306	C6_01810W_A	Exon (C6_01810W_A/C6_01810W_A, exon 1 of 1)	NA	3641634	-1.021	5.66676	0.00581392
peak_5579	C6_04360C_A	Downstream (<1kb)	GLE2	3646293	0.526504	8.05218	0.00584243
peak_704	C1_06310W_A	Distal Intergenic	NA	30515005	-0.568843	7.60929	0.00584243
peak_2667	C2_09730C_A	Promoter (<=1kb)	IPK2	3643784	0.588858	7.4722	0.00584243
peak_5014	C5_04820W_A	Distal Intergenic	NA	NA	-0.565865	7.71334	0.00586888
peak_3100	C3_02730C_A	Exon (C3_02720W_A/C3_02720W_A, exon 1 of 1)	tF(GAA)1	30515191	-0.836957	6.09788	0.00596093
peak_499	C1_04290C_A	Promoter (<=1kb)	ACS2	3644710	0.49973	8.69085	0.00602841
peak_5257	C6_01410C_A	Promoter (<=1kb)	OYE2	3641603	0.936684	6.11484	0.00609241
peak_6468	CR_02650C_A	Downstream (<1kb)	DRE2	3642571	1.58339	4.97948	0.00612864
peak_1830	C2_01710W_A	Promoter (<=1kb)	HSK3	3635730	0.563546	7.82438	0.00619278
peak_1307	C1_11770C_A	Promoter (<=1kb)	NA	3645327	-0.648736	8.29057	0.00619278
peak_6577	CR_03720W_A	Exon (CR_03730C_A/CR_03730C_A, exon 1 of 1)	TAL1	3643225	0.608957	7.27733	0.00619278
peak_4072	C4_03070W_A	Promoter (1-2kb)	PGA54	3637929	-0.607325	7.88361	0.00621053
peak_4923	C5_03950W_A	Promoter (<=1kb)	NA	3647445	-1.13528	6.20318	0.00622916
peak_199	C1_01520C_A	Promoter (<=1kb)	SOD2	3640231	0.55924	7.3847	0.0062953
peak_2697	C2_09980W_A	Promoter (<=1kb)	NA	3643965	0.690491	6.63955	0.00631639
peak_2335	C2_06470W_A	Promoter (<=1kb)	RTA2	3646567	0.638149	6.99856	0.00638735
peak_1444	C1_13150W_A	Distal Intergenic	NA	NA	0.900737	6.4992	0.00643962
peak_6924	CR_07060C_A	Promoter (<=1kb)	CRZ2	3645725	1.18029	5.60361	0.00646335
peak_4331	C4_05680W_A	Promoter (<=1kb)	PHO4	3641817	-0.580569	8.74878	0.00655163
peak_690	C1_06290C_A	Downstream (1-2kb)	NA	NA	-0.947639	6.69922	0.00655163
peak_6886	CR_06660W_A	Distal Intergenic	SEO1	3646621	-0.688572	7.21823	0.00655163
peak_4885	C5_03510C_A	5' UTR	NA	3646969	0.624259	8.15647	0.00655163
peak_6572	CR_03700C_A	Promoter (<=1kb)	NA	3643223	0.660344	7.44392	0.00655163
peak_3714	C3_07720C_A	Promoter (<=1kb)	NA	NA	-0.546971	8.67805	0.00655163
peak_1060	C1_09540W_A	Distal Intergenic	NA	3634885	-0.772547	6.20325	0.00655848
peak_765	C1_06950C_A	Promoter (<=1kb)	tP(AGG)1	30515016	-0.545201	8.73061	0.0065805
peak_5013	C5_04820W_A	Distal Intergenic	NA	NA	-0.699362	7.14272	0.00686835
peak_877	C1_07890C_A	Promoter (<=1kb)	ADE5,7	3640719	-0.770394	6.11532	0.00686835
peak_1077	C1_09690W_A	Promoter (<=1kb)	MLS1	3634875	0.53458	9.1747	0.00691321
peak_157	C1_01140C_A	Exon (C1_01140C_A/C1_01140C_A, exon 1 of 1)	NA	3640202	1.06758	6.01851	0.00693623
peak_4201	C4_04400C_A	Promoter (1-2kb)	NA	30515268	1.14537	5.45464	0.00699034
peak_4463	C4_06900W_A	Promoter (<=1kb)	GST1	3642909	1.55733	6.5114	0.00701198
peak_3556	C3_06560W_A	Promoter (<=1kb)	NA	3642276	0.864839	5.85521	0.00712594
peak_4694	C5_01580C_A	Promoter (<=1kb)	CEF3	3647040	0.696311	6.48278	0.00712594
peak_6653	CR_04510W_A	Promoter (<=1kb)	HXK2	3641015	0.507716	8.57801	0.00716287
peak_1266	C1_11450C_A	Exon (C1_11450C_A/C1_11450C_A, exon 1 of 1)	SAM2	3644538	-0.640016	6.95443	0.00717392
peak_196	C1_01510W_A	Distal Intergenic	NA	3640229	-0.643074	6.73911	0.00723017
peak_4844	C5_03170C_A	Promoter (<=1kb)	NA	3637801	-0.686966	6.41974	0.00724187
peak_6503	CR_02880W_A	Promoter (<=1kb)	NA	3642584	0.927475	6.81503	0.00724187
peak_5191	C6_00810C_A	Downstream (<1kb)	NA	3647068	0.753531	6.58633	0.00724187
peak_6736	CR_05380C_A	Promoter (<=1kb)	YCP4	3648032	0.895572	5.73261	0.0072789
peak_649	C1_05840W_A	Promoter (<=1kb)	PRN1	3639882	0.542231	8.00971	0.00730828
peak_532	C1_04580C_A	Promoter (<=1kb)	NA	3646132	-0.532044	8.2016	0.00730828
peak_6333	CR_01460C_A	Exon (CR_01460C_A/CR_01460C_A, exon 1 of 1)	NA	NA	0.561904	7.23346	0.00730828
peak_1474	C1_13450W_A	Promoter (<=1kb)	HYR1	3636226	1.59428	4.74977	0.00730828
peak_2404	C2_06970W_A	Promoter (<=1kb)	AAH1	3643529	0.569311	7.40283	0.00730828
peak_6918	CR_07050C_A	Promoter (<=1kb)	URA2	3645728	-1.21431	5.31569	0.00731849
peak_2852	C3_00360W_A	Promoter (1-2kb)	NA	3640542	0.687098	6.6739	0.00732746
peak_3603	C3_06950W_A	Distal Intergenic	NA	3638507	-0.625201	7.2445	0.00732746
peak_4451	C4_06820C_A	Downstream (1-2kb)	CZF1	3642915	0.462117	10.56	0.00732746
peak_788	C1_07120W_A	Promoter (1-2kb)	GAP4	3644463	-0.737839	6.5974	0.00732746
peak_6849	CR_06330C_A	Promoter (<=1kb)	NA	3644846	1.05588	5.59534	0.00733977
peak_1007	C1_09120W_A	Promoter (<=1kb)	IPT1	3634941	-0.499101	8.93901	0.00738525
peak_6488	CR_02820W_A	Promoter (<=1kb)	PGM2	3642562	0.650754	7.39694	0.00738525
peak_5018	C5_04820W_A	Exon (C5_04820W_A/C5_04820W_A, exon 1 of 1)	NA	NA	-0.55736	7.34943	0.00749264
peak_5309	C6_01870C_A	Promoter (<=1kb)	NA	3641625	0.545331	7.79894	0.00754047
peak_5017	C5_04820W_A	Promoter (<=1kb)	NA	NA	-0.704804	6.61826	0.0075741
peak_3497	C3_06190C_A	Exon (C3_06190C_A/C3_06190C_A, exon 1 of 1)	ALS6	3642266	-0.645701	6.69874	0.00768207
peak_3202	C3_03870C_A	Promoter (<=1kb)	SAP9	3645625	0.486997	8.53442	0.00769226
peak_2838	C3_00220W_A	Promoter (<=1kb)	HGT19	3640558	-0.596563	7.28128	0.00769226
peak_5259	C6_01430C_A	Promoter (<=1kb)	FRP6	3641601	-0.879249	5.85783	0.0077328
peak_6926	CR_07060C_A	Promoter (1-2kb)	CRZ2	3645725	0.555799	8.45821	0.0077328
peak_2361	C2_06680W_A	Distal Intergenic	FRP3	3648102	-1.12975	5.51878	0.0077328
peak_155	C1_01140C_A	Exon (C1_01140C_A/C1_01140C_A, exon 1 of 1)	NA	3640202	0.891638	6.32626	0.0077328
peak_893	C1_07990C_A	Promoter (<=1kb)	NA	3640697	1.42944	7.11717	0.00774299
peak_5560	C6_04190C_A	Promoter (<=1kb)	NA	3646282	-0.758276	6.54802	0.00776407
peak_1377	C1_12460C_A	5' UTR	NA	NA	0.988322	5.63207	0.00776407
peak_3984	C4_02330C_A	Promoter (<=1kb)	NA	3637884	0.696959	7.6078	0.0077717
peak_4002	C4_02410C_A	Promoter (<=1kb)	AHP1	3637850	0.484359	9.24378	0.0078396
