## Supplementary material for "ATAC-seq identifies chromatin landscapes linked to the regulation of oxidative stress in the human fungal pathogen *Candida albicans*": Table S2 (part 2 of 2)

### Sheet: edgeR_result (continued)
peakID	geneID	annotation	GeneName	EntrezID	logFC	logCPM	FDR
peak_6609	CR_03920C_A	Promoter (<=1kb)	TPO4	3640956	0.533763	7.43177	0.00784945
peak_1182	C1_10600C_A	Downstream (<1kb)	NA	NA	-0.586701	7.77499	0.00794434
peak_6846	CR_06310W_A	Promoter (<=1kb)	NA	3644860	-0.614626	6.71676	0.00804797
peak_1770	C2_01090C_A	Promoter (<=1kb)	ERG28	3638833	0.695292	6.57407	0.00810383
peak_4582	C5_00540C_A	Promoter (<=1kb)	AGA1	3641536	-0.588464	7.52348	0.00810383
peak_5504	C6_03790C_A	Promoter (1-2kb)	HGT10	3640309	0.486681	9.5436	0.00813285
peak_6539	CR_03270W_A	Promoter (<=1kb)	NA	3645101	-1.17606	5.21193	0.00813285
peak_928	C1_08330C_A	Exon (C1_08320W_A/C1_08320W_A, exon 1 of 1)	ADH2	3640751	0.713638	7.32743	0.00819484
peak_6551	CR_03470W_A	Promoter (<=1kb)	NA	3643198	-0.489305	8.98849	0.00819484
peak_6267	CR_00780C_A	Promoter (<=1kb)	GSY1	3640435	0.455297	9.23982	0.00819484
peak_314	C1_02540C_A	Exon (C1_02540C_A/C1_02540C_A, exon 1 of 1)	tR(UCU)4	30514971	-0.488874	8.97503	0.00819484
peak_6219	CR_00300W_A	Downstream (<1kb)	CDA2	3639716	0.522213	7.84987	0.00819484
peak_641	C1_05690C_A	Promoter (<=1kb)	NA	3639896	0.557346	7.21428	0.00819484
peak_4799	C5_02710W_A	Exon (C5_02710W_A/C5_02710W_A, exon 1 of 1)	TRR1	3637778	0.902897	6.08492	0.0082162
peak_7413	CR_09920W_A	Promoter (1-2kb)	NA	3639028	-0.581963	7.4817	0.00834093
peak_6410	CR_02240C_A	Promoter (1-2kb)	OPT2	3644915	-0.780965	6.53298	0.00834769
peak_550	C1_04750W_A	Promoter (<=1kb)	IFE1	3644778	-0.6342	6.67261	0.00837253
peak_4128	C4_03600C_A	Promoter (<=1kb)	NA	3645366	-0.539747	8.19512	0.00847728
peak_1877	C2_02050C_A	Promoter (<=1kb)	NA	3635851	-0.901126	5.72681	0.00847728
peak_6135	C7_04240C_A	Downstream (<1kb)	NA	3643165	-0.556266	7.29447	0.00855218
peak_1804	C2_01380W_A	Promoter (<=1kb)	PLB4.5	3635724	-0.556998	7.40268	0.00855822
peak_4408	C4_06470W_A	Promoter (<=1kb)	NA	3642790	-0.654478	6.60627	0.00856867
peak_3911	C4_01400W_A	Promoter (<=1kb)	UEC1	3635628	0.496906	8.1562	0.00862602
peak_5380	C6_02560W_A	Promoter (<=1kb)	NA	3639205	0.606715	7.01916	0.0087203
peak_3041	C3_01970C_A	Promoter (<=1kb)	NA	3636597	0.827121	5.86702	0.00880472
peak_3231	C3_04060C_A	Promoter (<=1kb)	HEM13	3647390	0.752286	7.06128	0.00892265
peak_2680	C2_09880C_A	Promoter (<=1kb)	NA	3643779	0.996149	5.40514	0.00910743
peak_540	C1_04660W_A	Promoter (<=1kb)	DUR1,2	3644771	-0.607559	6.80973	0.00910743
peak_3090	C3_02650W_A	Distal Intergenic	NA	NA	-0.741598	6.71069	0.00917487
peak_7239	CR_08870W_A	Exon (CR_08870W_A/CR_08870W_A, exon 1 of 1)	PEX13	3641877	-0.477001	8.40218	0.00919983
peak_3388	C3_05320W_A	Distal Intergenic	NA	3643648	-0.699771	6.51674	0.00919983
peak_5431	C6_03180C_A	Promoter (<=1kb)	NA	3639261	0.546989	7.95995	0.00921659
peak_3989	C4_02370C_A	Downstream (1-2kb)	PGA59	3637881	-0.815131	6.56542	0.00922787
peak_5961	C7_02330W_A	Promoter (<=1kb)	YCF1	3636934	0.530987	7.36064	0.00925789
peak_1156	C1_10360C_A	Downstream (<1kb)	NA	3634836	1.20809	5.92032	0.00925789
peak_5012	C5_04820W_A	Distal Intergenic	NA	NA	-0.487991	9.47181	0.00929704
peak_2563	C2_08870C_A	Promoter (<=1kb)	PIR1	3645801	0.451291	8.95634	0.00929704
peak_2956	C3_01180C_A	Promoter (1-2kb)	NA	3647960	-0.724963	6.11592	0.00931579
peak_6603	CR_03890W_A	Distal Intergenic	WOR3	3641009	-0.622641	7.00544	0.0096209
peak_5730	C7_00340C_A	Promoter (<=1kb)	NA	3638040	0.759414	7.51553	0.0096209
peak_380	C1_03190C_A	Promoter (1-2kb)	ECM33	30514977	-0.561474	7.94816	0.00966625
peak_1896	C2_02240C_A	Exon (C2_02240C_A/C2_02240C_A, exon 1 of 1)	HEX3	3635776	0.886454	5.90023	0.00966825
peak_6553	CR_03480W_A	Promoter (<=1kb)	NA	3643199	-0.655582	7.73058	0.00967929
peak_1181	C1_10590W_A	Downstream (1-2kb)	NA	30515042	-1.33809	4.85775	0.00967929
peak_4073	C4_03070W_A	Promoter (<=1kb)	PGA54	3637929	-0.608437	8.05831	0.00980524
peak_4699	C5_01650C_A	Promoter (<=1kb)	MYO1	3647248	-0.591504	7.32357	0.00980524
peak_2305	C2_06140C_A	Exon (C2_06140C_A/C2_06140C_A, exon 1 of 1)	NA	3644082	0.675037	6.58288	0.00985524
peak_1379	C1_12480W_A	Distal Intergenic	NA	30515063	0.852385	5.67953	0.00986467
peak_6652	CR_04510W_A	Promoter (<=1kb)	HXK2	3641015	0.609799	7.62225	0.00986467
peak_630	C1_05520W_A	Promoter (<=1kb)	NA	3642505	-0.789216	5.98623	0.00986467
peak_2997	C3_01560W_A	Promoter (<=1kb)	NA	3636669	0.553106	8.48066	0.00986467
peak_4039	C4_02730C_A	Promoter (<=1kb)	NA	NA	0.518999	7.74947	0.00986467
peak_5517	C6_03850C_A	Exon (C6_03850C_A/C6_03850C_A, exon 1 of 1)	IHD1	3640291	-0.657684	6.52301	0.00986467
peak_3408	C3_05450C_A	Distal Intergenic	NA	3643669	-0.980105	5.83568	0.00986467
peak_846	C1_07530W_A	Promoter (<=1kb)	NA	30515025	1.29719	5.10651	0.00992644
peak_5432	C6_03190C_A	Promoter (<=1kb)	NA	NA	0.619781	8.10127	0.00997928
peak_4044	C4_02750W_A	Promoter (<=1kb)	HIT1	3637854	0.421483	10.7918	0.00998646
peak_2181	C2_04960C_A	Promoter (<=1kb)	NA	3643442	0.491308	7.86926	0.00998646
peak_4823	C5_03020W_A	Promoter (<=1kb)	CCC2	3637821	0.57661	7.1633	0.00998895
peak_2594	C2_09120C_A	Promoter (1-2kb)	NA	NA	-0.647226	6.51894	0.00998895
peak_7155	CR_08510W_A	Exon (CR_08510W_A/CR_08510W_A, exon 1 of 1)	PGA13	3642138	-0.550565	7.17583	0.00998895
peak_3908	C4_01380W_A	Promoter (<=1kb)	ZCF27	3635631	0.692606	6.83046	0.00998895
peak_6308	CR_01240C_A	Promoter (<=1kb)	BOI2	3640404	-0.569245	7.11332	0.010024
peak_6259	CR_00710C_A	Promoter (<=1kb)	NA	3640440	-0.509935	7.63939	0.0100331
peak_4932	C5_04030W_A	Distal Intergenic	NA	3647737	-1.69081	4.89782	0.0101356
peak_1650	C1_14590C_A	Promoter (<=1kb)	TLO4	30515080	0.702421	6.19858	0.0102368
peak_201	C1_01530C_A	Promoter (<=1kb)	NA	3640232	0.628329	7.11135	0.0102548
peak_2391	C2_06850W_A	Distal Intergenic	NA	30515142	-0.53636	7.71014	0.0102935
peak_5223	C6_00940C_A	Promoter (<=1kb)	NA	3644033	-0.783159	6.16907	0.0103938
peak_4453	C4_06830C_A	Downstream (<1kb)	CCT6	3642914	0.483065	8.47608	0.0103938
peak_3594	C3_06860C_A	Downstream (<1kb)	NA	3638541	0.456579	9.01671	0.0103938
peak_892	C1_07990C_A	Promoter (<=1kb)	NA	3640697	1.60507	5.1759	0.0103938
peak_4620	C5_00880C_A	Promoter (<=1kb)	GIT3	3642634	0.454963	8.81438	0.0103938
peak_1100	C1_10000C_A	Promoter (<=1kb)	CPP1	3634865	-0.616284	6.70559	0.0103938
peak_451	C1_03820W_A	Promoter (<=1kb)	PDR16	3644679	1.126	5.22776	0.0104048
peak_2917	C3_00860W_A	Promoter (<=1kb)	CSE4	3647750	0.455759	8.38577	0.0104048
peak_4917	C5_03930C_A	Promoter (<=1kb)	NA	3647447	-1.73917	4.40579	0.0104719
peak_2054	C2_03590C_A	Promoter (<=1kb)	CAP4	3637335	0.569855	6.99687	0.0108787
peak_7231	CR_08850W_A	Exon (CR_08850W_A/CR_08850W_A, exon 1 of 1)	NA	NA	-0.587018	6.77123	0.0109212
peak_3819	C4_00680W_A	Promoter (<=1kb)	NA	3645753	0.625806	6.50537	0.0109212
peak_4701	C5_01680C_A	Promoter (<=1kb)	CCN1	3643735	-1.0173	5.4557	0.0109212
peak_2385	C2_06800C_A	Promoter (1-2kb)	NA	3643518	-0.495304	8.12636	0.0109744
peak_5231	C6_01070C_A	Promoter (<=1kb)	CIP1	3644018	1.41665	8.08141	0.0109851
peak_957	C1_08570C_A	Promoter (<=1kb)	PCL2	3646501	-0.865	6.03768	0.0110716
peak_3265	C3_04480C_A	Promoter (<=1kb)	RAS2	3635211	0.544203	7.60556	0.0112686
peak_1315	C1_11850W_A	Promoter (<=1kb)	NA	3642010	0.445912	9.28816	0.0112686
peak_6928	CR_07060C_A	Distal Intergenic	CRZ2	3645725	0.505198	7.62926	0.0113291
peak_2126	C2_04400W_A	Promoter (<=1kb)	NA	3645457	0.560142	7.09834	0.0113302
peak_4061	C4_02990C_A	Promoter (<=1kb)	GST2	3637937	0.685757	7.00331	0.0113506
peak_6168	CR_00040C_A	5' UTR	NA	3639675	-0.737278	6.1349	0.0114233
peak_2347	C2_06590C_A	Distal Intergenic	GIT1	3646562	0.444505	8.69795	0.0114632
peak_595	C1_05150C_A	Downstream (<1kb)	NA	3642469	0.921887	5.59009	0.0114632
peak_7218	CR_08740W_A	Promoter (<=1kb)	NA	3642123	-0.589768	7.06466	0.0115272
peak_823	C1_07320W_A	Distal Intergenic	NA	30515023	-0.762154	6.43078	0.0115272
peak_5871	C7_01650W_A	Promoter (<=1kb)	NA	3636984	0.73826	6.50679	0.0115403
peak_7232	CR_08850W_A	Downstream (2-3kb)	NA	NA	-0.614008	6.5138	0.0115786
peak_4812	C5_02870C_A	Exon (C5_02870C_A/C5_02870C_A, exon 1 of 1)	NA	NA	1.04588	5.40708	0.0117246
peak_5272	C6_01530C_A	Downstream (<1kb)	PMP1	30515332	0.524378	7.57193	0.0117611
peak_4854	C5_03310C_A	Promoter (<=1kb)	PCL1	3646356	-0.646608	6.74124	0.0117611
peak_958	C1_08570C_A	Promoter (<=1kb)	PCL2	3646501	-0.558974	7.0753	0.0117611
peak_5489	C6_03700W_A	Promoter (<=1kb)	ALS1	3640280	0.47048	8.04403	0.0119876
peak_3789	C4_00360C_A	Promoter (<=1kb)	RCH1	3645002	0.520535	8.16383	0.0119879
peak_5505	C6_03800C_A	Downstream (<1kb)	NA	3640310	0.676445	6.34506	0.0120059
peak_4691	C5_01570C_A	Promoter (<=1kb)	SPO1	3647039	-0.973611	6.23748	0.0120059
peak_654	C1_05900W_A	Promoter (<=1kb)	NA	3639866	-0.47664	8.21361	0.0121738
peak_2409	C2_07070W_A	Promoter (<=1kb)	NA	3643501	0.623554	6.65446	0.0121779
peak_985	C1_08950W_A	Promoter (<=1kb)	PFK26	3634912	1.31442	5.30711	0.012205
peak_4016	C4_02540W_A	Promoter (1-2kb)	RGT1	3637920	0.588773	6.68665	0.0122252
peak_2655	C2_09580W_A	Promoter (<=1kb)	AGE2	3643810	-1.03429	5.27199	0.0122252
peak_6463	CR_02640W_A	Distal Intergenic	RFG1	3642570	-0.559335	7.17458	0.0124603
peak_7229	CR_08840C_A	Exon (CR_08840C_A/CR_08840C_A, exon 1 of 1)	NIT2	3641874	-0.502005	8.13608	0.0124603
peak_1090	C1_09860C_A	Promoter (<=1kb)	TFA1	3634850	-0.608834	7.01301	0.0126535
peak_3606	C3_06950W_A	Promoter (<=1kb)	NA	3638507	-0.671575	6.30427	0.0126535
peak_4894	C5_03620W_A	Promoter (<=1kb)	BTS1	3646982	0.568343	7.63766	0.0126541
peak_4971	C5_04370C_A	Promoter (<=1kb)	PGA37	3636484	0.670179	6.36137	0.0127084
peak_382	C1_03190C_A	Downstream (<1kb)	ECM33	30514977	-0.519861	7.22802	0.0128688
peak_3237	C3_04090W_A	Promoter (<=1kb)	SBP1	3635280	0.421297	9.1628	0.012896
peak_4912	C5_03880C_A	Downstream (1-2kb)	NA	3647222	-0.930772	7.9415	0.0131575
peak_5205	C6_00840W_A	Downstream (1-2kb)	GPX2	3644009	0.908985	6.42871	0.0133626
peak_6847	CR_06310W_A	5' UTR	NA	3644860	-0.634621	6.48552	0.0134034
peak_2516	C2_08290C_A	Downstream (<1kb)	UCF1	3648170	1.28013	5.00059	0.0134528
peak_699	C1_06300W_A	Downstream (2-3kb)	NA	30515004	-0.489392	7.90856	0.0134976
peak_3901	C4_01360W_A	Promoter (1-2kb)	PGA53	3635599	1.24402	4.97767	0.0135344
peak_1218	C1_10930C_A	Promoter (<=1kb)	UBA4	3644432	0.747359	6.13969	0.0135344
peak_4807	C5_02840C_A	Promoter (<=1kb)	HSL1	3637810	-0.561151	7.75028	0.0138854
peak_3960	C4_02020W_A	Distal Intergenic	CAT2	3635659	-0.696458	6.28271	0.0139196
peak_706	C1_06320W_A	Promoter (<=1kb)	NA	3648118	-0.678866	6.19726	0.0141404
peak_5732	C7_00360W_A	Promoter (<=1kb)	DFI1	3638038	0.547109	7.26249	0.0141961
peak_6439	CR_02540W_A	Promoter (1-2kb)	CHO2	3647690	-0.633015	6.53584	0.0141961
peak_5171	C6_00580W_A	Promoter (<=1kb)	NA	NA	0.496424	8.09681	0.0142847
peak_2227	C2_05470W_A	Promoter (<=1kb)	COQ5	3643416	0.531802	8.48886	0.0143328
peak_3713	C3_07720C_A	Promoter (<=1kb)	NA	NA	-0.455384	9.1464	0.0143651
peak_5814	C7_00980W_A	Promoter (<=1kb)	PHM5	3637951	-0.611989	6.69496	0.0143651
peak_3665	C3_07440W_A	Promoter (<=1kb)	TPI1	3638482	0.434569	8.76882	0.0143651
peak_189	C1_01500W_A	Promoter (1-2kb)	NA	NA	0.458889	9.19374	0.0144156
peak_3422	C3_05570W_A	Promoter (<=1kb)	QDR2	3643661	1.59016	6.95104	0.0144156
peak_5828	C7_01170C_A	Promoter (<=1kb)	NA	3645914	0.652539	6.50345	0.0144156
peak_4171	C4_04060W_A	Downstream (<1kb)	NA	NA	0.457976	7.96571	0.0144407
peak_4300	C4_05300W_A	Promoter (<=1kb)	XKS1	3648306	0.538734	7.15366	0.0146444
peak_642	C1_05720W_A	Promoter (<=1kb)	NA	30515000	-0.544557	6.93952	0.0147035
peak_7026	CR_07880C_A	Promoter (<=1kb)	tG(GCC)1	30515432	-0.438299	8.48425	0.0147754
peak_6761	CR_05610C_A	Promoter (<=1kb)	SRR1	3647589	-0.76944	5.79915	0.014788
peak_3806	C4_00530C_A	Promoter (<=1kb)	NA	3645746	-0.615562	6.48671	0.0148242
peak_6311	CR_01250C_A	Downstream (1-2kb)	NA	3640403	0.841458	5.80071	0.0148242
peak_6552	CR_03480W_A	Promoter (<=1kb)	NA	3643199	-0.646508	6.55295	0.0148242
peak_1443	C1_13150W_A	Distal Intergenic	NA	NA	0.617789	6.60323	0.0148242
peak_2546	C2_08640C_A	Promoter (<=1kb)	PST2	3643909	0.606897	6.51783	0.014893
peak_3992	C4_02370C_A	Promoter (1-2kb)	PGA59	3637881	-0.657219	7.01217	0.0149502
peak_3078	C3_02470C_A	Promoter (<=1kb)	RPL9B	3638348	0.470845	7.67604	0.0150362
peak_4711	C5_01830C_A	Promoter (<=1kb)	HAL9	3643757	0.4844	7.83786	0.0151941
peak_3358	C3_05170W_A	Distal Intergenic	WOR2	3635230	-0.440333	8.67919	0.0153507
peak_1263	C1_11440C_A	Promoter (<=1kb)	GIN1	3644539	-0.663094	6.14306	0.0153568
peak_5128	C6_00290W_A	Exon (C6_00290W_A/C6_00290W_A, exon 1 of 1)	NA	3646069	0.631249	9.43032	0.0153568
peak_2476	C2_07900W_A	Promoter (1-2kb)	GDH2	3642295	0.796912	6.0799	0.0153869
peak_3504	C3_06200C_A	Downstream (<1kb)	MMS21	3642265	0.511338	7.77101	0.0154111
peak_929	C1_08330C_A	Promoter (<=1kb)	ADH2	3640751	-0.499072	7.32023	0.0154111
peak_7076	CR_08200C_A	Promoter (<=1kb)	NA	3642087	0.738831	8.43467	0.0154497
peak_197	C1_01510W_A	Downstream (2-3kb)	NA	3640229	-0.447877	8.82141	0.0154581
peak_3253	C3_04270C_A	Promoter (<=1kb)	CTP1	3635141	0.676763	6.75078	0.0154674
peak_5841	C7_01390W_A	Promoter (<=1kb)	NA	3645892	0.806329	5.63488	0.0154674
peak_2923	C3_00920W_A	Promoter (1-2kb)	ATO1	3647761	-1.11305	6.69529	0.0155439
peak_29	C1_00190C_A	5' UTR	NA	3639337	-0.612601	6.40566	0.0155439
peak_936	C1_08370W_A	Promoter (<=1kb)	SDS24	3640756	-0.47208	8.72313	0.0155439
peak_2284	C2_05860C_A	Promoter (1-2kb)	NA	3647473	-0.613408	6.63948	0.0155439
peak_2715	C2_10180W_A	5' UTR	IFR1	3643930	0.948095	5.62613	0.0156308
peak_2599	C2_09140C_A	Promoter (1-2kb)	MET10	3644088	-0.471724	7.72	0.0156308
peak_5781	C7_00760C_A	Promoter (<=1kb)	NA	3637960	0.440118	8.44173	0.0156655
peak_5066	C5_05320C_A	5' UTR	HIS1	3636501	0.715989	6.13175	0.015883
peak_2426	C2_07280W_A	Promoter (<=1kb)	NA	3643475	1.16746	7.25416	0.0159099
peak_3645	C3_07280C_A	Promoter (<=1kb)	NA	3638431	0.429899	9.07303	0.0159099
peak_5849	C7_01440W_A	Promoter (<=1kb)	NA	3636960	1.1812	9.69888	0.0159099
peak_1455	C1_13250W_A	Promoter (<=1kb)	NA	3636143	0.472031	8.36193	0.0159213
peak_3542	C3_06470W_A	Promoter (1-2kb)	AAF1	3642284	0.505508	7.15145	0.0160139
peak_2704	C2_10040W_A	5' UTR	NA	NA	0.520244	7.84191	0.0160319
peak_777	C1_07040C_A	Promoter (<=1kb)	NA	3639533	-0.566759	6.975	0.0160319
peak_2267	C2_05690C_A	Promoter (<=1kb)	YTH1	3645572	0.432306	8.20054	0.0160319
peak_2224	C2_05450C_A	Downstream (<1kb)	MDJ2	3643437	0.9848	5.31246	0.0160319
peak_4446	C4_06780C_A	Exon (C4_06780C_A/C4_06780C_A, exon 1 of 1)	OYE32	3642919	1.07172	5.96308	0.0160319
peak_3073	C3_02390W_A	Promoter (<=1kb)	NA	3636615	1.05865	5.24702	0.0160319
peak_4248	C4_04770C_A	Promoter (<=1kb)	MNN22	3641117	0.494738	7.57871	0.0161682
peak_1885	C2_02180W_A	Promoter (<=1kb)	NA	3635752	0.706189	6.215	0.0161682
peak_6962	CR_07400C_A	Promoter (<=1kb)	LPD1	3646037	-0.410064	9.33265	0.0161682
peak_3591	C3_06850W_A	Promoter (<=1kb)	FCR1	3638542	0.469211	7.56985	0.0161799
peak_4660	C5_01130W_A	Promoter (<=1kb)	CYC3	3642621	-0.716419	6.00942	0.0161799
peak_4589	C5_00570W_A	Promoter (<=1kb)	NA	3641589	0.494795	8.27421	0.0161799
peak_855	C1_07660W_A	Promoter (<=1kb)	NA	3646656	-0.746198	5.80923	0.0161799
peak_5010	C5_04810W_A	Distal Intergenic	PFK1	3636448	-0.634998	6.39939	0.0165479
peak_330	C1_02720W_A	Distal Intergenic	NA	3636825	-0.472584	7.3863	0.0165656
peak_5423	C6_03100W_A	Promoter (1-2kb)	SHE3	3639277	-0.786631	5.66615	0.0166037
peak_4190	C4_04320W_A	Promoter (<=1kb)	FRE10	3646841	-1.14742	5.41287	0.0166463
peak_2093	C2_04040C_A	Promoter (<=1kb)	DCK2	3637384	-0.675234	6.14938	0.0169718
peak_5298	C6_01730W_A	Exon (C6_01740C_A/C6_01740C_A, exon 1 of 1)	FGR37	3641609	-0.577576	6.52043	0.0169718
peak_1820	C2_01600C_A	Promoter (<=1kb)	CDC55	3635785	0.428721	8.44011	0.0170133
peak_787	C1_07120W_A	Distal Intergenic	GAP4	3644463	-0.48217	7.97291	0.0170133
peak_3386	C3_05290C_A	Promoter (<=1kb)	NA	3635203	-0.432541	8.27018	0.0170133
peak_2038	C2_03500W_A	Distal Intergenic	NA	3637345	0.785494	7.03795	0.0170672
peak_1447	C1_13190W_A	Promoter (<=1kb)	NA	3636163	0.857497	5.48537	0.0170713
peak_5500	C6_03770C_A	Promoter (<=1kb)	ORM1	3640307	0.433153	8.31693	0.0170713
peak_709	C1_06330W_A	Distal Intergenic	NA	NA	-0.92512	5.64079	0.0171449
peak_753	C1_06820W_A	Promoter (<=1kb)	NA	3639493	0.561977	6.58335	0.0173868
peak_3735	C3_07820W_A	Exon (C3_07820W_A/C3_07820W_A, exon 1 of 1)	NA	3647463	-0.684939	6.13691	0.0173988
peak_5740	C7_00420C_A	Promoter (<=1kb)	NA	3638032	0.537728	6.86612	0.0174399
peak_4593	C5_00590W_A	Downstream (1-2kb)	PET9	3641587	-0.429157	8.14547	0.0174399
peak_3201	C3_03860W_A	Exon (C3_03870C_A/C3_03870C_A, exon 1 of 1)	NA	3645626	0.602789	6.72799	0.0175728
peak_1425	C1_13070C_A	Promoter (<=1kb)	FAD3	3636124	-0.724701	5.76986	0.0176236
peak_1951	C2_02920W_A	Promoter (<=1kb)	NA	3643016	0.428242	8.24606	0.0176895
peak_7531	CR_10840C_A	Promoter (<=1kb)	XYL2	3638961	0.530866	7.36337	0.0177857
peak_337	C1_02780W_A	Promoter (<=1kb)	NA	3636871	1.28295	4.82169	0.0178555
peak_6930	CR_07060C_A	Downstream (2-3kb)	CRZ2	3645725	1.12684	5.02627	0.0178995
peak_4407	C4_06460C_A	Promoter (<=1kb)	NA	3642791	-0.523001	7.33375	0.0178995
peak_101	C1_00780C_A	Promoter (1-2kb)	HGC1	3639349	-0.471132	7.73078	0.0180225
peak_5251	C6_01360W_A	Promoter (<=1kb)	NA	3641608	0.448493	8.17019	0.0180484
peak_2583	C2_09010W_A	Promoter (<=1kb)	STB3	3645781	0.444358	7.76631	0.0180484
peak_944	C1_08400C_A	Promoter (<=1kb)	GCV2	3646505	-0.447977	8.18839	0.0180484
peak_652	C1_05870W_A	Promoter (<=1kb)	PRN3	3639878	0.592684	7.5047	0.0180484
peak_3737	C3_07840C_A	Exon (C3_07830W_A/C3_07830W_A, exon 1 of 1)	NA	3647465	-0.616883	6.30254	0.0180484
peak_6675	CR_04820W_A	Promoter (<=1kb)	NA	3647298	0.445592	7.86867	0.0180484
peak_702	C1_06300W_A	Promoter (<=1kb)	NA	30515004	-0.491628	8.11963	0.0180484
peak_3446	C3_05710W_A	Exon (C3_05710W_A/C3_05710W_A, exon 1 of 1)	RCT1	3641727	-0.566904	6.82781	0.0182691
peak_2639	C2_09460C_A	Promoter (1-2kb)	RHA1	3647713	0.662019	6.5654	0.0183552
peak_2189	C2_05070W_A	Exon (C2_05070W_A/C2_05070W_A, exon 1 of 1)	FRE9	3643452	0.725338	5.81756	0.0184886
peak_171	C1_01320W_A	Promoter (<=1kb)	MRS7	3640187	0.408562	8.62673	0.0184886
peak_4162	C4_04010W_A	Promoter (1-2kb)	NA	3641218	-0.742351	5.99975	0.0187273
peak_5846	C7_01430C_A	Downstream (<1kb)	NA	3636961	0.502175	7.69458	0.0187484
peak_5323	C6_02010C_A	Exon (C6_02010C_A/C6_02010C_A, exon 1 of 1)	GPD2	3644563	0.474781	8.43032	0.0189267
peak_5291	C6_01670W_A	Promoter (<=1kb)	MAE1	3641615	-0.635365	6.47838	0.0189964
peak_5582	C6_04380W_A	Promoter (1-2kb)	ALS2	3645724	-0.670223	6.58813	0.019184
peak_6597	CR_03880W_A	Distal Intergenic	IFF9	3641008	-1.06724	5.42597	0.0193737
peak_4343	C4_05780C_A	Promoter (<=1kb)	CFL2	3641811	-0.756927	5.6903	0.0193952
peak_4832	C5_03130W_A	Distal Intergenic	SUT1	3637706	1.10042	6.02857	0.0193952
peak_2888	C3_00670C_A	Promoter (<=1kb)	FKH2	3640536	0.564255	6.88986	0.0195905
peak_1048	C1_09430W_A	Promoter (<=1kb)	NA	3634855	-0.469815	7.99583	0.0195905
peak_473	C1_03990W_A	Promoter (<=1kb)	NA	3646424	0.652308	6.08057	0.0197138
peak_3990	C4_02370C_A	Downstream (<1kb)	PGA59	3637881	-0.511826	7.75728	0.0199895
peak_7030	CR_07890W_A	Exon (CR_07890W_A/CR_07890W_A, exon 1 of 1)	EFG1	3644145	-0.524264	7.16262	0.0200973
peak_5677	C6_04650W_A	Exon (C6_04650W_A/C6_04650W_A, exon 1 of 1)	NA	3645979	-0.502644	7.12202	0.0201632
peak_5011	C5_04810W_A	Distal Intergenic	PFK1	3636448	-0.498065	7.84613	0.0201632
peak_6245	CR_00520C_A	Promoter (<=1kb)	CRM1	3639721	0.512395	6.85761	0.0202772
peak_598	C1_05150C_A	Promoter (<=1kb)	NA	3642469	0.381601	10.0299	0.0203583
peak_3614	C3_07020W_A	Promoter (1-2kb)	SSN6	3638518	-0.593435	8.22902	0.0204323
peak_4264	C4_04860W_A	Promoter (1-2kb)	NA	3641161	-0.467855	8.2974	0.0205268
peak_2095	C2_04050C_A	Promoter (1-2kb)	DCK1	3637383	0.473641	7.3857	0.0205386
peak_2763	C2_10560C_A	Promoter (<=1kb)	ZSF1	3641257	0.465611	8.92925	0.0206291
peak_5520	C6_03850C_A	Promoter (1-2kb)	IHD1	3640291	-0.887487	5.47727	0.0206329
peak_2172	C2_04920W_A	Promoter (<=1kb)	tG(GCC)3	30515115	-0.479071	7.85107	0.0207642
peak_5882	C7_01720W_A	Promoter (<=1kb)	NA	3637011	0.785045	6.01116	0.0207642
peak_4365	C4_05950C_A	Promoter (<=1kb)	tT(UGU)2	30515278	-0.5123	6.94339	0.0207642
peak_3389	C3_05320W_A	Promoter (1-2kb)	NA	3643648	-0.594424	7.0825	0.0207809
peak_2708	C2_10070W_A	Promoter (<=1kb)	NA	3643946	0.497901	6.95819	0.020869
peak_2481	C2_07910C_A	Exon (C2_07900W_A/C2_07900W_A, exon 1 of 1)	NA	30515146	1.19969	6.32356	0.0208878
peak_2666	C2_09710C_A	Promoter (<=1kb)	NA	3643786	0.584564	6.40151	0.0210608
peak_678	C1_06140C_A	Promoter (<=1kb)	NA	NA	-0.532139	6.65231	0.021095
peak_1276	C1_11480W_A	Promoter (<=1kb)	PHO84	3645348	-1.04098	5.26808	0.021095
peak_1524	C1_13860C_A	Promoter (<=1kb)	GND1	3636131	0.438292	7.79949	0.0211645
peak_2209	C2_05260W_A	Promoter (1-2kb)	BUD14	3643469	-0.535632	7.16513	0.0211668
peak_4116	C4_03510C_A	Promoter (1-2kb)	HWP2	3646803	0.669068	6.48575	0.0214135
peak_1169	C1_10460W_A	Promoter (<=1kb)	NA	3647183	0.732678	6.04216	0.0214286
peak_2413	C2_07130C_A	Promoter (<=1kb)	RCK2	3643507	0.894605	5.37431	0.0215384
peak_5261	C6_01450C_A	5' UTR	NA	3641624	-0.660905	5.97186	0.0215384
peak_2273	C2_05750W_A	Promoter (<=1kb)	NA	3645577	-1.14341	4.90683	0.021739
peak_4166	C4_04030W_A	Promoter (<=1kb)	JEN2	3641214	-0.748554	6.00312	0.0217885
peak_7466	CR_10340W_A	Distal Intergenic	PTP3	3638940	1.46601	6.24183	0.0219391
peak_5324	C6_02010C_A	Promoter (<=1kb)	GPD2	3644563	0.380068	10.7333	0.0219571
peak_7015	CR_07810W_A	Promoter (1-2kb)	YHB5	3647343	0.498595	7.96945	0.0219694
peak_3945	C4_01820C_A	Downstream (<1kb)	NA	3635594	0.659759	6.45859	0.0219852
peak_7467	CR_10340W_A	Promoter (1-2kb)	PTP3	3638940	0.506268	7.13929	0.0224351
peak_5097	C6_00110C_A	Promoter (<=1kb)	NA	3647896	0.782665	5.53394	0.0225063
peak_3900	C4_01360W_A	Promoter (1-2kb)	PGA53	3635599	1.48668	4.42759	0.0225351
peak_2248	C2_05630C_A	Promoter (<=1kb)	tS(AGA)4	30515126	-0.450787	7.3452	0.0225351
peak_6753	CR_05570C_A	Exon (CR_05570C_A/CR_05570C_A, exon 1 of 1)	RNR3	3647591	-0.64332	6.27793	0.0225874
peak_1180	C1_10590W_A	Promoter (<=1kb)	NA	30515042	-0.681131	6.40813	0.0226413
peak_2850	C3_00310C_A	Promoter (<=1kb)	NA	3640523	0.428781	10.9971	0.0227551
peak_4587	C5_00560W_A	Distal Intergenic	NA	3648267	0.515834	7.19558	0.0227551
peak_3756	C3_07980C_A	Exon (C3_07980C_A/C3_07980C_A, exon 1 of 1)	NA	NA	-0.583707	6.48316	0.0228664
peak_3147	C3_03350W_A	Promoter (<=1kb)	tE(UUC)1	30515196	-0.431585	8.64824	0.0230047
peak_4262	C4_04850C_A	Promoter (1-2kb)	CSR1	3641162	-0.686157	5.80576	0.02302
peak_164	C1_01220C_A	Promoter (<=1kb)	NA	3640210	0.56827	6.52182	0.0230499
peak_2487	C2_07980W_A	Exon (C2_07980W_A/C2_07980W_A, exon 1 of 1)	NA	3642312	-0.67427	6.05886	0.0230816
peak_1092	C1_09880C_A	5' UTR	BUD31	3634796	-0.73588	5.64173	0.0233012
peak_5222	C6_00940C_A	Promoter (<=1kb)	NA	3644033	-0.622835	6.61217	0.0233081
peak_5312	C6_01900C_A	Promoter (<=1kb)	DOG1	3641597	0.490554	7.37916	0.0233343
peak_3683	C3_07540C_A	Promoter (<=1kb)	NA	3638526	-0.730114	5.72513	0.0233359
peak_5371	C6_02480W_A	Exon (C6_02480W_A/C6_02480W_A, exon 1 of 1)	NA	3639170	1.20802	4.95523	0.0233564
peak_1727	C2_00680C_A	Promoter (<=1kb)	SOD5	3638886	0.760933	5.6482	0.0233828
peak_4776	C5_02460C_A	Promoter (<=1kb)	ECM331	3637731	-1.0186	5.36873	0.0234108
peak_116	C1_00850W_A	Promoter (<=1kb)	IHD2	3639359	-0.816283	5.67268	0.0234108
peak_5187	C6_00800C_A	Promoter (<=1kb)	NA	3647069	0.402687	8.67962	0.0234108
peak_3716	C3_07730W_A	Promoter (1-2kb)	WOR4	3638454	-0.486605	7.46528	0.0234108
peak_6298	CR_01050C_A	Promoter (<=1kb)	NA	3640384	-0.5357	6.67463	0.0234108
peak_2472	C2_07850C_A	Promoter (<=1kb)	tM(CAU)2	30515145	-0.432467	8.09196	0.0234108
peak_3087	C3_02610C_A	Promoter (<=1kb)	GLX3	3638325	0.401838	8.42258	0.0234205
peak_888	C1_07980C_A	Promoter (1-2kb)	NA	3640696	0.886215	6.39394	0.0234792
peak_5387	C6_02670C_A	Downstream (<1kb)	WSC2	3639225	-0.428528	7.60591	0.0235027
peak_2749	C2_10490C_A	Exon (C2_10480W_A/C2_10480W_A, exon 1 of 1)	tV(UAC)1	30515165	-0.415098	8.6626	0.0236498
peak_988	C1_08970W_A	Promoter (<=1kb)	NA	30515033	0.787871	5.80464	0.0236706
peak_679	C1_06140C_A	Promoter (<=1kb)	NA	NA	-0.461627	7.61881	0.0238705
peak_4913	C5_03890C_A	Promoter (<=1kb)	NA	30515312	-0.387432	10.2502	0.0238705
peak_1278	C1_11480W_A	Downstream (<1kb)	PHO84	3645348	-0.757582	5.60838	0.0238861
peak_4856	C5_03310C_A	Promoter (1-2kb)	PCL1	3646356	-0.687775	7.09303	0.0238861
peak_4686	C5_01510W_A	Exon (C5_01520C_A/C5_01520C_A, exon 1 of 1)	SMD3	3647060	1.11184	5.11415	0.0239263
peak_4887	C5_03520W_A	Promoter (<=1kb)	NA	3646970	0.809866	5.86884	0.0239573
peak_791	C1_07120W_A	Promoter (<=1kb)	GAP4	3644463	-0.576711	7.37941	0.0239953
peak_2357	C2_06640C_A	Promoter (<=1kb)	VAS1	3648340	1.00918	5.17153	0.0240212
peak_1522	C1_13850C_A	Promoter (<=1kb)	DAL7	3636130	1.13629	8.97547	0.0242972
peak_6942	CR_07150W_A	Promoter (<=1kb)	GLK1	3648348	0.648754	6.01521	0.0247208
peak_2324	C2_06420C_A	Promoter (<=1kb)	RTS1	3646557	0.606783	6.85596	0.0247925
peak_3369	C3_05180W_A	Promoter (<=1kb)	RHB1	3635232	-0.540935	6.97413	0.0247946
peak_3093	C3_02660W_A	5' UTR	NA	3638404	-0.80529	5.61227	0.0249377
peak_1588	C1_14220C_A	Promoter (<=1kb)	FTR2	3643303	-0.761496	5.72025	0.0249377
peak_6221	CR_00310C_A	Promoter (<=1kb)	NA	3639715	-0.429724	7.94024	0.0254827
peak_3859	C4_01010C_A	Promoter (<=1kb)	DAG7	3635607	-0.430534	8.25805	0.0255539
peak_4444	C4_06770W_A	Exon (C4_06770W_A/C4_06770W_A, exon 1 of 1)	NA	3642920	0.742511	6.49613	0.0256222
peak_5494	C6_03710W_A	Distal Intergenic	ALS9	3640281	0.850381	5.59437	0.0256737
peak_5236	C6_01120C_A	Downstream (<1kb)	NA	3644054	-0.915956	5.33885	0.0256737
peak_440	C1_03730C_A	Promoter (<=1kb)	MNS1	3644692	-0.609841	6.20235	0.0256951
peak_2854	C3_00360W_A	Promoter (<=1kb)	NA	3640542	0.53369	7.17189	0.0256951
peak_3164	C3_03460C_A	Promoter (<=1kb)	NA	3638359	0.452796	8.38575	0.0258608
peak_5510	C6_03830W_A	Promoter (<=1kb)	SAL6	3640289	0.472928	7.25884	0.0258885
peak_2580	C2_09000C_A	Promoter (<=1kb)	NA	3645782	-0.78147	5.51531	0.0258885
peak_4950	C5_04130C_A	Exon (C5_04130C_A/C5_04130C_A, exon 1 of 1)	CHT2	3636523	-0.84802	5.45456	0.0259998
peak_3138	C3_03230C_A	Promoter (<=1kb)	NA	3638316	0.563678	7.26389	0.026136
peak_1506	C1_13690C_A	Promoter (<=1kb)	NA	30515076	0.448789	7.24113	0.0263235
peak_6063	C7_03490W_A	Promoter (<=1kb)	GYP7	3646245	0.638797	5.99932	0.0263271
peak_4013	C4_02540W_A	Distal Intergenic	RGT1	3637920	0.754876	5.89144	0.0264041
peak_4168	C4_04050C_A	Promoter (<=1kb)	RHD3	3641212	0.453877	7.44649	0.0266281
peak_1226	C1_11060C_A	Exon (C1_11060C_A/C1_11060C_A, exon 2 of 2)	RPL2	30515049	-0.60043	6.32667	0.0267392
peak_3007	C3_01680C_A	Promoter (<=1kb)	NA	3636605	0.668102	5.92361	0.0267998
peak_6068	C7_03580C_A	Promoter (<=1kb)	NA	3646238	0.512468	6.87193	0.0270094
peak_6709	CR_05180C_A	Promoter (<=1kb)	SDH2	3646397	0.469156	7.17824	0.0270094
peak_1023	C1_09200W_A	Promoter (<=1kb)	LYS142	3634896	-0.556973	6.50629	0.0271145
peak_6764	CR_05610C_A	Promoter (1-2kb)	SRR1	3647589	-0.735137	5.76329	0.0272154
peak_293	C1_02370C_A	Promoter (<=1kb)	NA	3644576	-1.04229	5.23911	0.0272254
peak_3852	C4_00960W_A	Promoter (<=1kb)	PTC8	3635674	0.443297	7.32231	0.0273423
peak_5826	C7_01150W_A	Promoter (<=1kb)	NA	3645913	0.434894	8.31491	0.0274935
peak_6563	CR_03610C_A	Promoter (<=1kb)	VTC3	3643206	-0.424202	7.56043	0.0275721
peak_6071	C7_03590C_A	Promoter (<=1kb)	NA	3646239	-0.454632	7.04328	0.0278247
peak_6361	CR_01870C_A	Promoter (<=1kb)	NA	NA	0.568287	6.25372	0.0279206
peak_1306	C1_11770C_A	Promoter (<=1kb)	NA	3645327	-0.714236	5.75622	0.0279282
peak_3355	C3_05170W_A	Distal Intergenic	WOR2	3635230	-0.664047	5.7616	0.0279804
peak_6466	CR_02650C_A	Downstream (1-2kb)	DRE2	3642571	-0.39936	8.72957	0.0282131
peak_1109	C1_10050W_A	Promoter (<=1kb)	NA	3634811	0.818061	5.58679	0.0282131
peak_7242	CR_08880C_A	Promoter (<=1kb)	NA	3641878	-0.604919	6.26519	0.0283306
peak_4765	C5_02340C_A	Promoter (<=1kb)	CST20	3637790	-0.403657	8.14331	0.0285104
peak_2344	C2_06590C_A	Promoter (<=1kb)	GIT1	3646562	-0.67435	6.15056	0.0285457
peak_6632	CR_04200W_A	Exon (CR_04200W_A/CR_04200W_A, exon 1 of 1)	YDJ1	3640939	-0.707139	5.74481	0.0285457
peak_5496	C6_03710W_A	Promoter (<=1kb)	ALS9	3640281	0.437147	7.54631	0.0285457
peak_1299	C1_11700C_A	Exon (C1_11700C_A/C1_11700C_A, exon 1 of 1)	MRF1	3645321	1.02433	5.21089	0.0285796
peak_1459	C1_13270W_A	Promoter (<=1kb)	NA	3636144	0.493709	6.84312	0.0286849
peak_3579	C3_06790W_A	Promoter (<=1kb)	TRY6	3638499	-0.459258	7.2874	0.0288249
peak_4450	C4_06820C_A	Distal Intergenic	CZF1	3642915	0.393044	8.80194	0.0288249
peak_1177	C1_10580C_A	Promoter (<=1kb)	NA	3647679	-0.634488	6.50507	0.0288997
peak_2139	C2_04560W_A	Promoter (<=1kb)	KTR2	3645443	0.543351	6.38682	0.0293398
peak_4635	C5_01070C_A	Promoter (1-2kb)	NA	3642627	0.805913	5.67246	0.0294269
peak_4599	C5_00670C_A	Promoter (<=1kb)	HMS1	3641570	1.08391	5.0335	0.0294615
peak_5256	C6_01410C_A	Exon (C6_01400W_A/C6_01400W_A, exon 1 of 1)	OYE2	3641603	1.36729	4.86376	0.0294719
peak_4189	C4_04320W_A	Promoter (1-2kb)	FRE10	3646841	-0.723801	5.60913	0.0295028
peak_4161	C4_04000W_A	Distal Intergenic	MET4	3641219	-0.519066	6.68471	0.0295028
peak_6237	CR_00450C_A	Promoter (1-2kb)	NA	30515367	-0.464505	7.14857	0.0295028
peak_4702	C5_01680C_A	Promoter (<=1kb)	CCN1	3643735	-0.456229	7.92864	0.0295028
peak_5955	C7_02270W_A	Promoter (<=1kb)	LDG3	3637001	0.572817	6.82709	0.0295028
peak_1250	C1_11280W_A	Promoter (<=1kb)	NA	3644554	0.442879	7.59422	0.0296477
peak_6044	C7_03300C_A	Downstream (<1kb)	LIP8	3646727	-0.600433	6.41379	0.0296477
peak_5327	C6_02030C_A	Promoter (<=1kb)	NA	3647562	0.393766	8.47151	0.0296477
peak_2759	C2_10540W_A	Exon (C2_10550C_A/C2_10550C_A, exon 1 of 1)	NA	3641200	-0.637072	6.27604	0.0296477
peak_1613	C1_14350W_A	Exon (C1_14350W_A/C1_14350W_A, exon 1 of 1)	NA	3643281	-0.787778	5.4593	0.0297097
peak_313	C1_02540C_A	Downstream (<1kb)	tR(UCU)4	30514971	-0.591874	6.24499	0.0299932
peak_7238	CR_08870W_A	Promoter (<=1kb)	PEX13	3641877	-0.412138	7.63079	0.0300714
peak_1453	C1_13240W_A	Promoter (<=1kb)	NA	3636167	0.473543	6.95264	0.030238
peak_3275	C3_04520C_A	Promoter (1-2kb)	ADE2	3635259	0.567342	6.19942	0.0302665
peak_137	C1_01030W_A	Exon (C1_01030W_A/C1_01030W_A, exon 1 of 1)	HMT1	3640182	-0.63329	5.9983	0.0302915
peak_4412	C4_06480C_A	Promoter (1-2kb)	CEK1	3642789	-0.907164	5.35501	0.0303732
peak_5720	C7_00280W_A	Promoter (1-2kb)	HGT12	3638048	-0.513711	6.5124	0.0303732
peak_2964	C3_01250W_A	Promoter (<=1kb)	PMC1	3636627	-0.402365	8.67112	0.0304508
peak_866	C1_07780W_A	Promoter (<=1kb)	NA	3647955	-0.584251	6.22754	0.0304965
peak_2658	C2_09590C_A	Promoter (<=1kb)	NA	3643800	0.660947	5.81885	0.0305655
peak_4790	C5_02640W_A	Promoter (<=1kb)	NA	3637785	0.625603	6.03521	0.0307039
peak_7044	CR_07970C_A	Promoter (1-2kb)	NA	NA	-0.402086	7.84532	0.0307039
peak_2649	C2_09530W_A	Exon (C2_09530W_A/C2_09530W_A, exon 1 of 1)	EAP1	3643814	-0.398779	8.0747	0.0307039
peak_1547	C1_13940W_A	Distal Intergenic	SIM1	3636185	0.835049	6.40347	0.0307113
peak_2177	C2_04940C_A	Promoter (<=1kb)	ITR1	3643440	0.476296	6.86412	0.0308884
peak_2358	C2_06670C_A	Promoter (<=1kb)	DBF2	3648101	-0.986996	5.24717	0.0308884
peak_1374	C1_12450C_A	Promoter (<=1kb)	IRA2	3642011	0.461418	6.93172	0.0309412
peak_2210	C2_05260W_A	Promoter (<=1kb)	BUD14	3643469	-0.881075	6.27067	0.0310771
peak_2295	C2_06000W_A	Exon (C2_06000W_A/C2_06000W_A, exon 1 of 1)	LAS1	3644073	-1.18766	4.75537	0.0311402
peak_5435	C6_03250W_A	Promoter (1-2kb)	BMT4	3639182	-1.38437	4.35398	0.0311402
peak_3996	C4_02390W_A	5' UTR	PGA62	3637879	-0.369677	8.87783	0.0311402
peak_2916	C3_00850C_A	Promoter (<=1kb)	NA	3647748	0.409697	7.70231	0.0311463
peak_2793	C2_10780C_A	Promoter (<=1kb)	PSO2	3641241	-0.599074	6.29055	0.0312912
peak_3495	C3_06180C_A	Promoter (<=1kb)	TSA1	3642269	1.35779	4.43677	0.0313185
peak_7404	CR_09880W_A	Exon (CR_09880W_A/CR_09880W_A, exon 1 of 1)	DEF1	3639023	-0.62082	6.21627	0.0313197
peak_951	C1_08490W_A	Exon (C1_08490W_A/C1_08490W_A, exon 1 of 1)	NA	3646492	0.548232	6.91876	0.0313753
peak_7364	CR_09530C_A	Exon (CR_09530C_A/CR_09530C_A, exon 1 of 1)	NA	3647101	-0.728585	5.79492	0.0314475
peak_6840	CR_06230W_A	Promoter (<=1kb)	NA	3644867	-0.602626	6.36902	0.0315183
peak_3086	C3_02600C_A	Promoter (<=1kb)	SLC1	3638324	0.642024	6.54279	0.0315968
peak_1923	C2_02560W_A	Promoter (<=1kb)	NA	NA	0.504983	6.61073	0.031661
peak_1908	C2_02390W_A	Promoter (<=1kb)	NA	3635829	0.557589	6.35466	0.031661
peak_4655	C5_01120W_A	Distal Intergenic	NA	NA	-1.01059	5.021	0.0320457
peak_4323	C4_05590W_A	Promoter (<=1kb)	NA	3641776	0.515338	6.52449	0.0322037
peak_4035	C4_02720C_A	Promoter (1-2kb)	NA	3637857	0.348491	10.8845	0.0322037
peak_1277	C1_11480W_A	Exon (C1_11480W_A/C1_11480W_A, exon 1 of 1)	PHO84	3645348	-1.08927	4.97684	0.0322037
peak_2569	C2_08910C_A	Promoter (<=1kb)	NA	3645798	-0.40529	7.68984	0.0322165
peak_5816	C7_01000C_A	Promoter (<=1kb)	NA	3638022	-0.678366	6.00571	0.0322359
peak_6723	CR_05320C_A	Downstream (<1kb)	NA	NA	0.406017	9.75378	0.0325598
peak_7392	CR_09780C_A	Promoter (1-2kb)	IFA14	3639012	0.537547	6.33633	0.0325598
peak_3036	C3_01940C_A	Exon (C3_01930W_A/C3_01930W_A, exon 1 of 1)	NA	3636600	1.05327	5.00275	0.0325941
peak_1709	C2_00480C_A	Promoter (<=1kb)	PHHB	3638871	0.624395	6.77668	0.0325941
peak_3107	C3_02810C_A	Promoter (<=1kb)	FAA21	3638418	-0.681504	6.30292	0.0325941
peak_4870	C5_03430W_A	Downstream (2-3kb)	NA	3646346	-0.539854	6.92446	0.0325941
peak_3467	C3_05910W_A	Promoter (<=1kb)	ZCF35	3641740	0.451969	7.81387	0.0325941
peak_5463	C6_03480W_A	Promoter (<=1kb)	YMX6	3640255	0.431992	7.29975	0.0330156
peak_2925	C3_00920W_A	Promoter (<=1kb)	ATO1	3647761	-0.585669	6.25421	0.0330156
peak_381	C1_03190C_A	Downstream (1-2kb)	ECM33	30514977	-0.537107	6.64596	0.0330852
peak_5759	C7_00650W_A	Promoter (<=1kb)	NA	NA	-0.743545	5.61106	0.0331404
peak_3424	C3_05570W_A	Exon (C3_05570W_A/C3_05570W_A, exon 1 of 1)	QDR2	3643661	0.699865	6.11327	0.033244
peak_2868	C3_00550C_A	Promoter (<=1kb)	HRK1	3640586	1.02895	8.71496	0.0333035
peak_6507	CR_02920C_A	Promoter (1-2kb)	AQY1	3642587	0.391234	8.20936	0.0334594
peak_5308	C6_01860C_A	Promoter (<=1kb)	HCH1	3641626	0.54037	7.16083	0.0334616
peak_4901	C5_03750W_A	Downstream (<1kb)	FAV2	3647236	-0.593856	6.15493	0.033961
peak_4105	C4_03430W_A	Promoter (<=1kb)	MOH1	3646809	0.375805	8.18283	0.033961
peak_3225	C3_04000C_A	Promoter (<=1kb)	CTN3	3647396	-0.701737	5.96764	0.0342908
peak_3857	C4_00990W_A	Promoter (<=1kb)	NA	3635609	-0.526368	6.42057	0.0343619
peak_6901	CR_06860C_A	Promoter (<=1kb)	ARO10	3647320	-0.460647	7.14005	0.0344094
peak_2486	C2_07970W_A	Promoter (<=1kb)	tI(AAU)2	30515147	-0.425518	7.9349	0.0344094
peak_3290	C3_04580C_A	Promoter (<=1kb)	STP1	3635152	-0.470748	7.489	0.0344401
peak_4271	C4_04920W_A	Exon (C4_04920W_A/C4_04920W_A, exon 1 of 1)	NA	3641172	-0.676491	5.73832	0.0345609
peak_5085	C5_05480W_A	Promoter (<=1kb)	DES1	3636529	0.597135	6.5519	0.0345618
peak_6765	CR_05620C_A	Downstream (<1kb)	MTG2	3646693	-0.633987	6.05332	0.0345949
peak_534	C1_04590W_A	Downstream (<1kb)	NA	30514987	0.520952	7.06677	0.034631
peak_6026	C7_03210W_A	Exon (C7_03220C_A/C7_03220C_A, exon 1 of 1)	NA	3641371	0.772798	6.25404	0.0348778
peak_2039	C2_03520C_A	Distal Intergenic	ADAEC	3637342	0.423913	8.76226	0.0348963
peak_3943	C4_01800W_A	Promoter (<=1kb)	NA	3635595	0.490169	6.82846	0.0349248
peak_2811	C3_00040W_A	Exon (C3_00030C_A/C3_00030C_A, exon 1 of 1)	NA	NA	-0.393212	8.29888	0.0350734
peak_3077	C3_02460C_A	Promoter (<=1kb)	PHA2	3638346	-0.420808	7.28551	0.0350734
peak_3824	C4_00740W_A	Exon (C4_00740W_A/C4_00740W_A, exon 1 of 1)	NA	3645764	-0.915447	5.07701	0.0353289
peak_391	C1_03270W_A	Promoter (<=1kb)	NA	3636900	0.545259	6.56485	0.0353289
peak_3108	C3_02810C_A	Promoter (1-2kb)	FAA21	3638418	-0.7304	5.49427	0.0353289
peak_728	C1_06540C_A	Promoter (<=1kb)	NA	3639520	-0.566652	6.50495	0.0353324
peak_1187	C1_10650W_A	Promoter (<=1kb)	APN2	3647674	0.539505	6.39545	0.0353324
peak_6172	CR_00050W_A	Exon (CR_00050W_A/CR_00050W_A, exon 1 of 1)	INO2	3639674	-0.539438	6.41859	0.0355166
peak_738	C1_06610C_A	Promoter (<=1kb)	HAK1	3639546	1.41425	6.70947	0.0355577
peak_4936	C5_04040C_A	Downstream (1-2kb)	NA	NA	-0.366751	8.52052	0.0355577
peak_1697	C2_00340C_A	Promoter (<=1kb)	ARO8	3638828	0.499347	6.56515	0.0356293
peak_6831	CR_06130C_A	Downstream (1-2kb)	NA	NA	-0.572896	6.62557	0.0356293
peak_1687	C2_00240C_A	Exon (C2_00230W_A/C2_00230W_A, exon 1 of 1)	SOD6	3638899	0.513466	7.31112	0.0360549
peak_885	C1_07980C_A	5' UTR	NA	3640696	0.69614	6.36935	0.0361143
peak_1736	C2_00760C_A	Promoter (<=1kb)	NA	3638910	0.559983	7.23203	0.0361218
peak_2047	C2_03530W_A	Promoter (<=1kb)	NA	3637341	0.379638	8.22667	0.0362385
peak_433	C1_03700C_A	Promoter (<=1kb)	tT(CGU)1	30514983	-0.707214	5.67428	0.0362385
peak_5797	C7_00900W_A	Exon (C7_00900W_A/C7_00900W_A, exon 1 of 1)	NA	NA	0.496701	7.6332	0.0362626
peak_1840	C2_01750C_A	Distal Intergenic	NA	3635734	-0.714087	5.86804	0.0362626
peak_3977	C4_02290W_A	Exon (C4_02290W_A/C4_02290W_A, exon 1 of 1)	LAB5	3637893	-0.590464	6.11522	0.0365105
peak_265	C1_02110C_A	Downstream (2-3kb)	HGT2	3644579	0.377724	8.62557	0.0365263
peak_7233	CR_08860W_A	Promoter (<=1kb)	PDK2	3641876	-0.504115	6.5764	0.0365442
peak_4265	C4_04860W_A	Promoter (<=1kb)	NA	3641161	-0.461517	8.32689	0.0366173
peak_1892	C2_02220C_A	Promoter (<=1kb)	NA	3635774	-0.592897	6.10144	0.036763
peak_31	C1_00190C_A	Promoter (<=1kb)	NA	3639337	-0.379546	8.09866	0.0368258
peak_4298	C4_05250W_A	Promoter (<=1kb)	NA	3646158	-0.49568	6.75249	0.0368484
peak_3445	C3_05710W_A	Promoter (<=1kb)	RCT1	3641727	-0.371416	9.54212	0.0371136
peak_156	C1_01140C_A	Exon (C1_01140C_A/C1_01140C_A, exon 1 of 1)	NA	3640202	1.06445	4.90692	0.0371136
peak_7197	CR_08670C_A	Promoter (<=1kb)	NA	3642126	-0.415231	7.40802	0.0371527
peak_6649	CR_04480C_A	Promoter (<=1kb)	LAP3	3641012	0.512878	6.40226	0.0371527
peak_1874	C2_02030W_A	Promoter (<=1kb)	ARO3	3635770	0.391114	8.03075	0.0371527
peak_505	C1_04320W_A	Promoter (<=1kb)	GPM2	3644713	0.402981	7.43973	0.0376319
peak_5895	C7_01810W_A	Promoter (<=1kb)	RVB2	3637055	0.43037	7.81222	0.0376994
peak_7052	CR_08000C_A	Promoter (<=1kb)	NA	3644150	0.503355	6.557	0.0377234
peak_4685	C5_01510W_A	Exon (C5_01510W_A/C5_01510W_A, exon 1 of 1)	SMD3	3647060	0.965649	5.07385	0.0377234
peak_752	C1_06820W_A	Promoter (<=1kb)	NA	3639493	1.06613	8.24786	0.0377608
peak_3610	C3_07000W_A	Exon (C3_07000W_A/C3_07000W_A, exon 1 of 1)	RPD31	3638520	-0.697021	5.57837	0.0377677
peak_3843	C4_00880W_A	Exon (C4_00880W_A/C4_00880W_A, exon 1 of 1)	NA	3635681	-0.726399	5.70651	0.0378825
peak_3875	C4_01110W_A	Promoter (<=1kb)	tD(GUC)6	30515233	-0.521512	6.61091	0.0379662
peak_5340	C6_02150C_A	Promoter (<=1kb)	NA	3645888	-0.41612	7.90849	0.0381285
peak_4934	C5_04030W_A	Downstream (2-3kb)	NA	3647737	-0.650877	5.79159	0.0381285
peak_992	C1_08980C_A	Promoter (1-2kb)	ZWF1	3634913	0.391927	8.07577	0.0381285
peak_2502	C2_08140C_A	Promoter (<=1kb)	PHM7	3642329	-0.356665	8.91862	0.0381285
peak_7312	CR_09160C_A	Promoter (<=1kb)	ERG13	3641881	0.483951	6.94984	0.0381285
peak_3561	C3_06600C_A	Promoter (<=1kb)	NA	3642280	0.745964	5.47105	0.0381285
peak_5670	C6_04610C_A	Promoter (<=1kb)	NAG3	3645969	-0.581754	6.31337	0.0381285
peak_644	C1_05760C_A	Promoter (<=1kb)	PGA26	3639890	-0.805912	5.55805	0.0381285
peak_5247	C6_01290C_A	Promoter (<=1kb)	QDR3	3644023	0.470892	6.66406	0.0381385
peak_3402	C3_05450C_A	Downstream (1-2kb)	NA	3643669	-0.586792	7.81327	0.038327
peak_1717	C2_00540W_A	Promoter (<=1kb)	NA	3638865	0.467535	7.4944	0.0383388
peak_5189	C6_00800C_A	Downstream (2-3kb)	NA	3647069	0.454229	7.09911	0.0383408
peak_1454	C1_13250W_A	Promoter (1-2kb)	NA	3636143	0.386541	8.37948	0.038385
peak_2043	C2_03520C_A	Exon (C2_03520C_A/C2_03520C_A, exon 1 of 1)	ADAEC	3637342	0.59543	6.5665	0.0385375
peak_5262	C6_01450C_A	Promoter (<=1kb)	NA	3641624	-0.40578	7.87137	0.0385375
peak_5553	C6_04150W_A	Promoter (<=1kb)	NA	30515343	-0.492669	6.83919	0.0385375
peak_1339	C1_12010C_A	Promoter (<=1kb)	KIP4	3642032	-0.681524	5.59261	0.0386227
peak_3049	C3_02150C_A	Promoter (<=1kb)	ERG6	3636655	-0.397709	8.21903	0.0386275
peak_1319	C1_11850W_A	Exon (C1_11850W_A/C1_11850W_A, exon 1 of 1)	NA	3642010	1.1193	5.24491	0.0386887
peak_6380	CR_02020C_A	Promoter (1-2kb)	OPT1	3640150	-1.12444	4.82005	0.0387048
peak_4910	C5_03880C_A	Promoter (<=1kb)	NA	3647222	-0.957207	4.97481	0.0387048
peak_5336	C6_02100W_A	Promoter (<=1kb)	NA	3647554	1.2349	7.84921	0.0387646
peak_4990	C5_04640C_A	Promoter (<=1kb)	NA	3636397	0.459011	6.93172	0.0388071
peak_5242	C6_01180C_A	Exon (C6_01180C_A/C6_01180C_A, exon 1 of 1)	EBP1	3644060	1.47203	5.5514	0.0391249
peak_6766	CR_05620C_A	Downstream (<1kb)	MTG2	3646693	-0.55604	6.11106	0.0391909
peak_1373	C1_12450C_A	Promoter (<=1kb)	IRA2	3642011	-0.401803	7.34229	0.0394407
peak_6931	CR_07060C_A	Downstream (1-2kb)	CRZ2	3645725	0.714737	6.62461	0.0394407
peak_5482	C6_03660C_A	Promoter (1-2kb)	CDC50	3640302	0.750796	5.86206	0.0394641
peak_6604	CR_03890W_A	Promoter (1-2kb)	WOR3	3641009	-0.527914	7.20328	0.039593
peak_3861	C4_01020C_A	Promoter (<=1kb)	NA	3635606	0.360219	8.26343	0.039593
peak_4797	C5_02700W_A	Promoter (<=1kb)	CTA7	3637776	0.480614	7.33534	0.039593
peak_6314	CR_01280C_A	Promoter (<=1kb)	NA	3640400	-0.481467	7.48535	0.0397392
peak_3244	C3_04170W_A	Promoter (<=1kb)	NA	3635182	0.648505	5.71471	0.0399912
peak_1834	C2_01750C_A	Exon (C2_01750C_A/C2_01750C_A, exon 1 of 1)	NA	3635734	-0.555844	6.14057	0.0400567
peak_1078	C1_09700W_A	Promoter (<=1kb)	NA	3634876	0.921404	5.35664	0.0401054
peak_6968	CR_07450C_A	Promoter (<=1kb)	MNL1	3646050	0.99506	6.91053	0.0402906
peak_689	C1_06290C_A	Downstream (2-3kb)	NA	NA	-0.904616	5.06773	0.0404775
peak_3088	C3_02610C_A	Promoter (<=1kb)	GLX3	3638325	1.24629	6.96629	0.0404775
peak_870	C1_07870C_A	Promoter (<=1kb)	SMI1	3640741	-0.43687	7.17155	0.040525
peak_2127	C2_04410W_A	Promoter (<=1kb)	NA	3645455	0.862031	5.40555	0.040525
peak_288	C1_02270C_A	Promoter (<=1kb)	NA	3644566	-0.477673	6.66398	0.0405836
peak_5238	C6_01140C_A	Promoter (<=1kb)	ARC18	3644056	-0.57363	6.25387	0.0407222
peak_1015	C1_09150W_A	Promoter (<=1kb)	AOX2	3634945	0.708509	7.40869	0.0408048
peak_2675	C2_09820W_A	Promoter (1-2kb)	NA	3643801	-0.552524	6.11849	0.0408342
peak_6622	CR_04060C_A	Promoter (<=1kb)	DAP1	3641021	0.395777	7.49149	0.0408372
peak_4130	C4_03630C_A	Downstream (<1kb)	tG(GCC)2	30515258	-0.549943	6.36914	0.0408681
peak_705	C1_06320W_A	Promoter (1-2kb)	NA	3648118	-0.949115	5.22548	0.0409552
peak_5303	C6_01780C_A	Promoter (<=1kb)	NA	3641636	0.347085	8.64367	0.0411709
peak_3371	C3_05190C_A	Promoter (<=1kb)	MCA1	3635233	-0.423126	7.1451	0.0412494
peak_5292	C6_01670W_A	Promoter (<=1kb)	MAE1	3641615	-0.558958	6.12863	0.0413267
peak_3569	C3_06700C_A	Promoter (<=1kb)	NA	3642247	0.39117	7.47887	0.0413267
peak_4822	C5_03020W_A	Promoter (1-2kb)	CCC2	3637821	0.8695	5.33002	0.0415687
peak_1224	C1_11040W_A	Exon (C1_11040W_A/C1_11040W_A, exon 1 of 1)	RPL29	30515048	-0.795282	5.34124	0.0415687
peak_3698	C3_07590W_A	Promoter (<=1kb)	NA	3638496	0.523751	6.44256	0.041599
peak_4810	C5_02850W_A	Downstream (<1kb)	NA	30515305	1.07848	4.86198	0.0417376
peak_1103	C1_10010C_A	Promoter (<=1kb)	SWE1	3634866	0.461246	6.66873	0.0418588
peak_3272	C3_04510W_A	Exon (C3_04520C_A/C3_04520C_A, exon 1 of 1)	NA	3635258	-0.574387	6.1986	0.0418588
peak_4585	C5_00550C_A	Downstream (1-2kb)	NA	3641535	-0.827272	5.31189	0.0421253
peak_331	C1_02720W_A	Distal Intergenic	NA	3636825	-0.918243	5.21505	0.0421332
peak_6587	CR_03790C_A	Promoter (<=1kb)	KRE1	3643180	-0.358143	8.92592	0.0422361
peak_4177	C4_04170C_A	Promoter (<=1kb)	AXL2	3641184	-0.66183	5.8834	0.0422361
peak_5016	C5_04820W_A	Promoter (<=1kb)	NA	NA	-0.361411	8.68322	0.0423532
peak_1671	C2_00110W_A	Exon (C2_00120C_A/C2_00120C_A, exon 1 of 1)	NA	3647921	-0.58742	5.98802	0.0423532
peak_3657	C3_07360W_A	Promoter (<=1kb)	DLD2	3638475	0.469669	6.91121	0.0423916
peak_4792	C5_02650C_A	Promoter (1-2kb)	IFH1	3637770	-0.400528	7.91692	0.0425058
peak_4584	C5_00550C_A	Distal Intergenic	NA	3641535	-0.796274	5.34246	0.0425058
peak_1229	C1_11080W_A	Promoter (<=1kb)	NA	3644416	0.326882	9.73555	0.0425058
peak_1957	C2_02970C_A	Promoter (<=1kb)	ALD5	3643026	-0.335883	9.41354	0.0425638
peak_818	C1_07310C_A	Promoter (<=1kb)	tL(AAG)2	30515022	-0.37903	8.35095	0.0425638
peak_2185	C2_05010W_A	Promoter (<=1kb)	tT(AGU)4	30515116	-0.396474	7.87756	0.0425647
peak_1068	C1_09630W_A	Promoter (<=1kb)	IDH1	3634893	0.479044	6.64876	0.0425647
peak_1062	C1_09550W_A	Downstream (<1kb)	NA	3634886	-0.474834	6.92164	0.0425656
peak_4360	C4_05940W_A	Distal Intergenic	PPS1	3646526	0.659715	5.60105	0.0426793
peak_1155	C1_10360C_A	Downstream (<1kb)	NA	3634836	0.622289	5.91854	0.0427443
peak_50	C1_00360W_A	Promoter (<=1kb)	CDC13	3639293	-0.66242	5.61248	0.0427511
peak_2853	C3_00360W_A	Promoter (<=1kb)	NA	3640542	0.376621	8.83202	0.0429485
peak_5290	C6_01660C_A	Promoter (<=1kb)	NA	NA	-0.857785	5.33239	0.0429934
peak_1458	C1_13260W_A	Promoter (<=1kb)	NA	30515074	0.524764	6.25436	0.0429934
peak_3616	C3_07020W_A	Exon (C3_07020W_A/C3_07020W_A, exon 1 of 1)	SSN6	3638518	-0.620348	5.87793	0.0430126
peak_686	C1_06270W_A	Promoter (<=1kb)	NA	3647523	-0.607908	5.9091	0.0430126
peak_4903	C5_03790W_A	Promoter (<=1kb)	GUK1	3647231	-0.868757	5.57416	0.0430126
peak_3368	C3_05180W_A	Promoter (<=1kb)	RHB1	3635232	-0.535602	6.9022	0.0431091
peak_4554	C5_00350C_A	5' UTR	NA	3641554	-0.39851	7.49971	0.0431582
peak_5185	C6_00790C_A	Promoter (<=1kb)	CTR1	3647077	0.453257	7.515	0.0431582
peak_2094	C2_04050C_A	Promoter (<=1kb)	DCK1	3637383	0.496835	7.00406	0.0431582
peak_7375	CR_09620C_A	Promoter (<=1kb)	NA	6335435	0.492763	6.57418	0.0433134
peak_5477	C6_03620C_A	Promoter (<=1kb)	NA	3640297	0.551947	6.4082	0.0433667
peak_2479	C2_07910C_A	Exon (C2_07900W_A/C2_07900W_A, exon 1 of 1)	NA	30515146	0.781794	7.14978	0.0435817
peak_2699	C2_09990C_A	Promoter (<=1kb)	YOR1	3643964	0.373412	7.76844	0.0436436
peak_5008	C5_04810W_A	Exon (C5_04810W_A/C5_04810W_A, exon 1 of 1)	PFK1	3636448	0.834645	6.84789	0.043934
peak_4866	C5_03420W_A	Promoter (<=1kb)	tE(UUC)5	30515309	-0.380955	7.75049	0.043934
peak_5812	C7_00980W_A	Promoter (<=1kb)	PHM5	3637951	-1.32369	7.62574	0.0439491
peak_663	C1_05940W_A	Promoter (<=1kb)	PHO87	3639861	-0.372435	8.10897	0.0441809
peak_1297	C1_11690W_A	Exon (C1_11690W_A/C1_11690W_A, exon 1 of 1)	NA	3645322	0.74283	5.62641	0.0442663
peak_3356	C3_05170W_A	Distal Intergenic	WOR2	3635230	-0.834388	5.18687	0.0442663
peak_1604	C1_14310W_A	Exon (C1_14310W_A/C1_14310W_A, exon 1 of 1)	NA	3643315	0.642151	5.96649	0.0443873
peak_6280	CR_00910W_A	Promoter (1-2kb)	NA	30515371	-0.840087	5.12959	0.0444312
peak_1196	C1_10740C_A	Exon (C1_10740C_A/C1_10740C_A, exon 1 of 1)	ASR1	3644402	-0.567681	6.06789	0.0445217
peak_700	C1_06300W_A	Promoter (1-2kb)	NA	30515004	-0.541817	6.50559	0.0445217
peak_3831	C4_00780C_A	Promoter (1-2kb)	NA	3645759	-0.402708	7.23233	0.0447751
peak_4819	C5_02970W_A	Promoter (<=1kb)	DAP2	3637815	-0.563733	6.11351	0.044778
peak_3689	C3_07560W_A	Distal Intergenic	TCC1	3638524	-0.897912	5.14582	0.0448822
peak_2966	C3_01260C_A	Exon (C3_01260C_A/C3_01260C_A, exon 1 of 1)	NA	3636625	-0.57473	6.141	0.0448822
peak_1890	C2_02210C_A	Promoter (<=1kb)	TLG2	3635773	-0.674496	5.51821	0.0449478
peak_664	C1_05940W_A	Promoter (<=1kb)	PHO87	3639861	-0.69349	5.74148	0.0449483
peak_6075	C7_03720C_A	Promoter (<=1kb)	HIS7	3647868	0.611644	5.96021	0.0449734
peak_6925	CR_07060C_A	Promoter (1-2kb)	CRZ2	3645725	0.40493	8.12087	0.0452072
peak_1576	C1_14130W_A	Promoter (<=1kb)	FTR1	3643318	-0.434582	7.10717	0.0453544
peak_4342	C4_05770C_A	Promoter (1-2kb)	CFL1	3641810	-0.469817	6.53458	0.0453544
peak_5363	C6_02350C_A	Promoter (<=1kb)	NA	3645881	-0.608842	6.11541	0.0453544
peak_5907	C7_01930C_A	Exon (C7_01930C_A/C7_01930C_A, exon 1 of 1)	NA	3637027	0.607446	5.90812	0.0454012
peak_7117	CR_08390W_A	Promoter (<=1kb)	tI(AAU)5	30515440	-0.336891	8.84643	0.0454012
peak_1801	C2_01360C_A	Promoter (<=1kb)	DCW1	3638842	-0.363622	9.11982	0.0454012
peak_2581	C2_09000C_A	Promoter (<=1kb)	NA	3645782	-0.481536	7.1023	0.0454012
peak_5800	C7_00920C_A	Promoter (<=1kb)	NA	3637957	0.769416	5.8113	0.0454116
peak_1209	C1_10850W_A	Promoter (<=1kb)	NA	3644451	0.71854	5.55841	0.0454123
peak_1982	C2_03110W_A	Exon (C2_03100W_A/C2_03100W_A, exon 2 of 2)	NA	3642995	-0.619628	5.81274	0.0455014
peak_5519	C6_03850C_A	Promoter (<=1kb)	IHD1	3640291	-0.384114	7.88964	0.0455014
peak_1013	C1_09140C_A	Promoter (1-2kb)	SSU81	3634944	0.452419	6.77649	0.0455087
peak_4240	C4_04670C_A	Promoter (<=1kb)	NA	3641140	-0.359848	7.9009	0.0457445
peak_4559	C5_00390C_A	5' UTR	NA	3641552	-0.399529	7.13931	0.0457445
peak_5783	C7_00780W_A	Promoter (<=1kb)	NA	3637945	1.58045	6.63222	0.0457784
peak_72	C1_00500C_A	Promoter (<=1kb)	GLO1	3639312	0.468627	7.28247	0.0461563
peak_5009	C5_04810W_A	Exon (C5_04810W_A/C5_04810W_A, exon 1 of 1)	PFK1	3636448	0.961312	8.363	0.0461563
peak_3661	C3_07380W_A	Promoter (<=1kb)	NA	3638473	0.522469	6.30435	0.0463429
peak_4010	C4_02520C_A	Promoter (<=1kb)	NA	3637863	0.563494	6.22582	0.0467545
peak_5952	C7_02230W_A	Promoter (<=1kb)	NA	NA	-0.429332	7.49454	0.0467545
peak_1441	C1_13140C_A	Promoter (<=1kb)	TYE7	3636203	0.340284	9.8997	0.0469753
peak_3860	C4_01010C_A	Promoter (1-2kb)	DAG7	3635607	-0.400252	7.14429	0.0469753
peak_6862	CR_06440C_A	Distal Intergenic	BCR1	3645280	-0.43809	6.81141	0.0469753
peak_899	C1_08040W_A	Promoter (<=1kb)	NA	30515028	0.542496	6.06255	0.0470356
peak_6775	CR_05720W_A	Promoter (<=1kb)	TPS1	3646699	0.420534	6.91049	0.0474854
peak_5136	C6_00320C_A	Promoter (<=1kb)	DNA2	3646072	0.57711	6.21537	0.0475087
peak_1851	C2_01780W_A	Exon (C2_01780W_A/C2_01780W_A, exon 1 of 1)	MSB2	3635830	-0.50355	6.54076	0.0475087
peak_4461	C4_06890W_A	Promoter (<=1kb)	ARR3	3642910	1.9284	7.50472	0.0475136
peak_7037	CR_07910C_A	Promoter (<=1kb)	NA	3644142	0.515172	6.51485	0.0475138
peak_1607	C1_14330W_A	Exon (C1_14330W_A/C1_14330W_A, exon 1 of 1)	NA	3643278	-0.422532	7.15844	0.0476127
peak_6047	C7_03310W_A	Promoter (<=1kb)	NA	3646726	-0.368625	8.63068	0.0476127
peak_5559	C6_04190C_A	Exon (C6_04190C_A/C6_04190C_A, exon 1 of 1)	NA	3646282	-0.711756	5.74427	0.0476689
peak_3334	C3_04950W_A	Exon (C3_04950W_A/C3_04950W_A, exon 1 of 1)	ARF2	3635271	-0.912384	5.05266	0.0476689
peak_4558	C5_00380W_A	Promoter (<=1kb)	NA	3641553	0.434275	6.80404	0.0476689
peak_3249	C3_04240C_A	Downstream (1-2kb)	NA	NA	-0.543761	6.1401	0.047723
peak_6422	CR_02350C_A	Promoter (<=1kb)	GEF2	3644935	0.361839	8.0212	0.0480811
peak_918	C1_08270C_A	Promoter (1-2kb)	MED15	3640761	-0.802789	5.2496	0.0484499
peak_924	C1_08320W_A	Promoter (<=1kb)	TKL1	3640767	0.654469	5.80808	0.0484832
peak_6482	CR_02750C_A	Promoter (<=1kb)	PGA34	3642579	-0.438879	6.98714	0.0485162
peak_15	C1_00130C_A	Promoter (<=1kb)	VPS53	3639319	-0.703315	5.65129	0.0485162
peak_5997	C7_02810W_A	Downstream (2-3kb)	PRX1	3641357	-0.415214	7.68716	0.0487237
peak_2701	C2_10020C_A	Promoter (<=1kb)	NA	3643952	-0.569276	6.26759	0.048738
peak_4433	C4_06670W_A	Promoter (<=1kb)	NA	3642951	1.02932	4.75678	0.0488643
peak_7294	CR_09050C_A	Exon (CR_09050C_A/CR_09050C_A, exon 1 of 1)	NA	3648197	-0.667862	5.60285	0.0489206
peak_4084	C4_03280W_A	Promoter (<=1kb)	MSN5	3637889	0.333143	8.60918	0.0489528
peak_4640	C5_01090C_A	Promoter (<=1kb)	NA	3642625	-0.601799	5.75615	0.0489528
peak_4692	C5_01570C_A	Promoter (<=1kb)	SPO1	3647039	-0.999247	5.39564	0.049071
peak_3912	C4_01400W_A	Promoter (<=1kb)	UEC1	3635628	0.687461	5.6026	0.0491013
peak_113	C1_00840C_A	Promoter (1-2kb)	NRM1	3639343	-0.740878	7.17962	0.0492532
peak_5892	C7_01790C_A	Promoter (<=1kb)	RPL5	3637057	1.0408	8.77581	0.0492733
peak_1545	C1_13930W_A	Distal Intergenic	SSK1	3636184	0.333841	9.06105	0.0492733
peak_4841	C5_03150W_A	Promoter (<=1kb)	NA	3637799	-0.484655	6.53873	0.0492733
peak_6404	CR_02210W_A	Promoter (1-2kb)	NA	3644943	-0.493351	6.44048	0.0492733
peak_7041	CR_07950W_A	Exon (CR_07960C_A/CR_07960C_A, exon 1 of 1)	IMP4	3644138	-0.746649	5.6023	0.0492835
peak_4806	C5_02830W_A	Exon (C5_02830W_A/C5_02830W_A, exon 1 of 1)	NA	3637809	0.458947	6.83862	0.0493274
peak_1531	C1_13880C_A	Exon (C1_13880C_A/C1_13880C_A, exon 1 of 1)	NA	3636133	-0.632312	5.76268	0.049446
peak_6391	CR_02130W_A	Promoter (<=1kb)	ECM4	3640144	0.419615	7.15907	0.049446
peak_5850	C7_01440W_A	Promoter (<=1kb)	NA	3636960	1.3645	6.51366	0.0495475
peak_3577	C3_06780C_A	Exon (C3_06780C_A/C3_06780C_A, exon 1 of 1)	SLF1	3638500	-0.703345	5.72349	0.0495475
peak_4069	C4_03010W_A	Promoter (<=1kb)	tT(UGU)1	30515252	-0.390426	7.37366	0.0497502
peak_3426	C3_05580C_A	Promoter (<=1kb)	GAP2	3643662	-0.510817	6.67466	0.049762
peak_984	C1_08950W_A	Promoter (<=1kb)	PFK26	3634912	0.359736	8.035	0.0498147
peak_1008	C1_09120W_A	Distal Intergenic	IPT1	3634941	-0.597741	6.14379	0.04985
peak_3519	C3_06320W_A	Exon (C3_06320W_A/C3_06320W_A, exon 1 of 1)	ALS7	3642234	-0.8112	5.2636	0.0499096
peak_4336	C4_05720W_A	Promoter (<=1kb)	NA	NA	-0.486848	6.55725	0.049996
peak_1656	C2_00030W_A	Exon (C2_00030W_A/C2_00030W_A, exon 1 of 1)	RRN3	3647925	-0.475671	6.51662	0.049996
peak_7498	CR_10570C_A	Promoter (<=1kb)	YHB4	3638999	0.412873	7.24872	0.050174
peak_5252	C6_01370W_A	Promoter (<=1kb)	NA	3641607	0.626248	5.73207	0.050174
peak_4621	C5_00890C_A	Promoter (<=1kb)	GIT2	3642633	-0.634409	5.69759	0.0504265
peak_5225	C6_00960W_A	Promoter (<=1kb)	CAN1	3644035	-0.380559	8.33247	0.0508264
peak_1738	C2_00780W_A	Promoter (<=1kb)	POT1-2	3638908	0.483495	6.38666	0.0509761
peak_5199	C6_00820W_A	Exon (C6_00820W_A/C6_00820W_A, exon 1 of 1)	SUN41	3647067	-0.736157	5.43005	0.0511867
peak_556	C1_04840C_A	Exon (C1_04840C_A/C1_04840C_A, exon 1 of 1)	NA	3644785	-0.95497	4.9106	0.0511867
peak_4993	C5_04680W_A	Promoter (<=1kb)	PSD2	3636515	0.571099	6.4237	0.0512384
peak_3255	C3_04330C_A	Promoter (<=1kb)	NA	3635272	0.423693	7.12518	0.0512384
peak_560	C1_04900W_A	Promoter (<=1kb)	MNN15	3644794	-0.47755	6.48674	0.0512419
peak_1202	C1_10800C_A	Exon (C1_10790W_A/C1_10790W_A, exon 1 of 1)	ALP1	3644437	0.689011	6.60865	0.0512882
peak_3988	C4_02370C_A	Downstream (1-2kb)	PGA59	3637881	-0.693103	5.46753	0.0512939
peak_1437	C1_13110C_A	Promoter (<=1kb)	CHS3	3636199	-0.468364	6.54819	0.0514189
peak_6498	CR_02860W_A	Promoter (1-2kb)	RHO1	3642564	-0.42344	6.77842	0.0514189
peak_674	C1_06090C_A	Promoter (<=1kb)	NA	3639822	0.355006	7.80715	0.052038
peak_1546	C1_13940W_A	Distal Intergenic	SIM1	3636185	0.656548	7.02666	0.052077
peak_2783	C2_10690W_A	Promoter (<=1kb)	TPS3	3641205	0.659833	7.97064	0.0523673
peak_2204	C2_05230C_A	Promoter (<=1kb)	RPF2	3643467	-0.406659	8.13467	0.0523673
peak_7241	CR_08880C_A	Exon (CR_08880C_A/CR_08880C_A, exon 1 of 1)	NA	3641878	-0.390362	7.28405	0.0524173
peak_3032	C3_01920C_A	Promoter (<=1kb)	tY(GUA)2	30515183	-0.361789	7.77309	0.0525043
peak_5307	C6_01860C_A	Exon (C6_01860C_A/C6_01860C_A, exon 2 of 2)	HCH1	3641626	0.697081	5.79938	0.0525514
peak_1104	C1_10010C_A	Promoter (<=1kb)	SWE1	3634866	0.360236	7.6402	0.0526604
peak_1066	C1_09610W_A	Promoter (<=1kb)	NA	3634891	0.364894	7.86896	0.0527587
peak_1494	C1_13590W_A	Promoter (<=1kb)	NA	3636209	-0.60464	6.1544	0.0527877
peak_7396	CR_09800C_A	Promoter (<=1kb)	NA	3638984	0.570527	5.82919	0.0528428
peak_5096	C6_00090W_A	5' UTR	NA	3647898	-0.40388	7.09118	0.0528593
peak_5818	C7_01070C_A	Promoter (<=1kb)	NA	3637949	0.406666	6.9957	0.0528593
peak_5019	C5_04830W_A	Exon (C5_04830W_A/C5_04830W_A, exon 1 of 1)	SFL2	3636434	-0.632457	5.69729	0.0528593
peak_2573	C2_08940C_A	Promoter (<=1kb)	VPS28	3645794	0.605639	5.93318	0.0528593
peak_3685	C3_07550C_A	Exon (C3_07550C_A/C3_07550C_A, exon 1 of 1)	NA	3638525	-0.523729	6.22595	0.0531387
peak_114	C1_00840C_A	Promoter (1-2kb)	NRM1	3639343	-1.1905	4.64667	0.053228
peak_3409	C3_05460W_A	Distal Intergenic	NA	3643670	-0.334324	8.81225	0.0535582
peak_1861	C2_01940C_A	Exon (C2_01940C_A/C2_01940C_A, exon 1 of 1)	NA	NA	0.302619	10.7744	0.0536418
peak_2781	C2_10670W_A	Exon (C2_10670W_A/C2_10670W_A, exon 1 of 1)	NA	3641251	-0.394463	7.41499	0.0536418
peak_5551	C6_04130C_A	Downstream (<1kb)	ALS4	3647972	-0.708815	5.41722	0.0538393
peak_6341	CR_01580C_A	Promoter (<=1kb)	DOT6	3640078	0.422311	7.08437	0.0538393
peak_6182	CR_00090C_A	Promoter (<=1kb)	NA	3639734	0.632749	6.2791	0.0540091
peak_1120	C1_10150W_A	Distal Intergenic	WOR1	3634781	-0.97619	4.9664	0.0541041
peak_6729	CR_05340C_A	Promoter (<=1kb)	IFE2	3648027	0.346612	8.59167	0.0541599
peak_4791	C5_02650C_A	Promoter (<=1kb)	IFH1	3637770	-0.42021	7.16177	0.0541599
peak_4511	C5_00090C_A	Promoter (<=1kb)	NA	3647885	-0.569978	5.84309	0.054162
peak_1072	C1_09660W_A	Promoter (<=1kb)	DOA1	3634871	0.628438	6.20672	0.0542405
peak_634	C1_05550C_A	Promoter (<=1kb)	NA	30514994	0.392922	7.19779	0.0545982
peak_6175	CR_00060C_A	Exon (CR_00060C_A/CR_00060C_A, exon 1 of 1)	NA	3639673	-0.494067	6.41226	0.0546551
peak_7088	CR_08250C_A	Exon (CR_08250C_A/CR_08250C_A, exon 1 of 1)	HSP104	3642097	-0.582194	5.83683	0.0549197
peak_7050	CR_08000C_A	Exon (CR_08000C_A/CR_08000C_A, exon 1 of 1)	NA	3644150	-0.405852	7.31901	0.0550304
peak_1346	C1_12070C_A	Promoter (<=1kb)	NA	3642025	0.93965	5.02323	0.0550978
peak_2041	C2_03520C_A	Downstream (<1kb)	ADAEC	3637342	0.298511	11.2994	0.0550978
peak_4955	C5_04140W_A	Promoter (<=1kb)	NA	3636524	-0.426178	7.83683	0.0551632
peak_200	C1_01520C_A	Promoter (<=1kb)	SOD2	3640231	0.541419	6.13983	0.0551632
peak_7515	CR_10700W_A	Exon (CR_10700W_A/CR_10700W_A, exon 1 of 1)	RFC4	3638994	-0.526909	6.14598	0.0551632
peak_1178	C1_10580C_A	Promoter (<=1kb)	NA	3647679	-0.819703	5.98458	0.0551632
peak_2169	C2_04880C_A	Promoter (<=1kb)	ARH2	3643411	-0.380181	7.96295	0.0551632
peak_3582	C3_06830C_A	Promoter (<=1kb)	NA	3638543	-0.353138	8.77299	0.0551911
peak_176	C1_01380C_A	Promoter (<=1kb)	TRM2	3640235	-0.389589	7.09129	0.0552456
peak_106	C1_00790W_A	Distal Intergenic	NA	3639348	-0.73038	5.40289	0.0553733
peak_7522	CR_10790W_A	Exon (CR_10790W_A/CR_10790W_A, exon 1 of 1)	MAL2	3638946	-0.394734	7.1487	0.0555261
peak_955	C1_08540C_A	Promoter (<=1kb)	NA	3646497	0.379884	7.28494	0.0556803
peak_3251	C3_04240C_A	Promoter (<=1kb)	NA	NA	-0.414504	7.95157	0.0556803
peak_223	C1_01730W_A	Exon (C1_01730W_A/C1_01730W_A, exon 1 of 1)	tA(AGC)3	30514965	-0.848539	5.02439	0.0556866
peak_7172	CR_08610W_A	Exon (CR_08610W_A/CR_08610W_A, exon 1 of 1)	NA	3642109	-0.487892	6.30388	0.0560099
peak_7193	CR_08670C_A	Exon (CR_08660W_A/CR_08660W_A, exon 1 of 1)	NA	3642126	-0.518499	6.12165	0.0561331
peak_1197	C1_10740C_A	Promoter (<=1kb)	ASR1	3644402	0.562062	6.02751	0.0561461
peak_1296	C1_11690W_A	Exon (C1_11690W_A/C1_11690W_A, exon 1 of 1)	NA	3645322	0.751903	5.4079	0.056214
peak_1674	C2_00130W_A	Promoter (<=1kb)	NA	NA	0.324358	9.404	0.0562423
peak_7344	CR_09410W_A	Distal Intergenic	NA	3641933	-0.509203	6.88148	0.0562818
peak_7236	CR_08860W_A	Exon (CR_08860W_A/CR_08860W_A, exon 1 of 1)	PDK2	3641876	-0.381466	7.42147	0.0562818
peak_7060	CR_08070W_A	Exon (CR_08070W_A/CR_08070W_A, exon 1 of 1)	PTP1	3642093	-0.53245	6.36856	0.0566051
peak_6385	CR_02070C_A	Promoter (<=1kb)	ADH5	3640156	0.338753	8.1119	0.0568752
peak_6414	CR_02280W_A	Promoter (<=1kb)	PGA23	3644941	-0.350104	7.74694	0.0569445
peak_4804	C5_02790C_A	Promoter (<=1kb)	GAP1	3637806	0.321364	8.65052	0.0570239
peak_4149	C4_03890W_A	Exon (C4_03890W_A/C4_03890W_A, exon 1 of 1)	PTP2	3647858	1.14621	4.69168	0.0571718
peak_7414	CR_09920W_A	Promoter (<=1kb)	NA	3639028	-0.387274	7.9874	0.057814
peak_3731	C3_07790W_A	Exon (C3_07790W_A/C3_07790W_A, exon 1 of 1)	STD1	3647459	-0.539232	6.15265	0.057814
peak_4202	C4_04410C_A	Promoter (<=1kb)	LYS4	3641180	0.35215	7.7289	0.0579079
peak_5954	C7_02270W_A	Promoter (<=1kb)	LDG3	3637001	0.425004	7.15373	0.0580351
peak_1968	C2_03030W_A	Promoter (<=1kb)	LIG4	3642986	0.356782	7.8712	0.0585103
peak_4549	C5_00320W_A	Exon (C5_00330C_A/C5_00330C_A, exon 1 of 1)	NA	30515291	-0.521905	6.04513	0.0588964
peak_2117	C2_04280W_A	Promoter (<=1kb)	NA	3637326	-0.498526	6.28292	0.0588971
peak_7033	CR_07900C_A	Exon (CR_07890W_A/CR_07890W_A, exon 1 of 1)	NA	NA	-0.490882	6.3569	0.0589335
peak_3676	C3_07500W_A	Exon (C3_07500W_A/C3_07500W_A, exon 2 of 2)	VAN1	3638527	-0.483895	6.42223	0.0589746
peak_1151	C1_10350C_A	Promoter (<=1kb)	NA	3634835	0.403485	7.48102	0.0589746
peak_5567	C6_04240W_A	Promoter (<=1kb)	NA	3646276	-0.610837	5.58148	0.0591587
peak_6443	CR_02570C_A	Promoter (<=1kb)	NA	3647685	0.409402	6.89146	0.0591746
peak_6292	CR_00980C_A	Promoter (<=1kb)	CAB3	3640426	0.542198	6.88272	0.0592557
peak_6770	CR_05650W_A	Exon (CR_05650W_A/CR_05650W_A, exon 1 of 1)	BRF1	3646689	-0.622023	5.74501	0.0593252
peak_262	C1_02110C_A	Promoter (<=1kb)	HGT2	3644579	-0.451782	7.05936	0.0594947
peak_3792	C4_00380W_A	Exon (C4_00380W_A/C4_00380W_A, exon 1 of 1)	NA	3645015	-0.480761	6.4284	0.0594947
peak_4994	C5_04680W_A	Promoter (<=1kb)	PSD2	3636515	0.47863	6.35538	0.0594947
peak_7258	CR_08940W_A	Exon (CR_08940W_A/CR_08940W_A, exon 1 of 1)	NA	3641914	-0.375946	8.0137	0.0598028
peak_3043	C3_02040C_A	Promoter (<=1kb)	NA	3636579	-0.355427	7.93955	0.0600697
peak_1563	C1_14080W_A	Promoter (<=1kb)	NA	3643345	-0.390345	7.40544	0.060224
peak_7032	CR_07890W_A	Exon (CR_07890W_A/CR_07890W_A, exon 1 of 1)	EFG1	3644145	-0.496924	6.23698	0.0603598
peak_2238	C2_05570C_A	Promoter (<=1kb)	NA	3645562	-0.355977	7.66899	0.0605701
peak_5721	C7_00280W_A	Promoter (<=1kb)	HGT12	3638048	-0.487316	6.26556	0.0607373
peak_4915	C5_03920C_A	Promoter (<=1kb)	NA	3647448	-0.365365	8.35563	0.060817
peak_2226	C2_05460W_A	Promoter (<=1kb)	CDC19	3643438	0.320366	8.91864	0.060817
peak_4178	C4_04170C_A	Promoter (<=1kb)	AXL2	3641184	-1.00903	4.64112	0.060817
peak_3732	C3_07800C_A	Promoter (<=1kb)	NA	3647461	-0.564274	5.77112	0.060817
peak_4847	C5_03240W_A	Promoter (<=1kb)	BUB3	3646362	0.351691	7.78942	0.060817
peak_3096	C3_02710W_A	Promoter (<=1kb)	NA	30515190	-0.42242	6.84115	0.060817
peak_2373	C2_06700W_A	Promoter (1-2kb)	AMO2	3648021	-0.558928	6.12183	0.0608769
peak_6805	CR_05990C_A	Distal Intergenic	SFL1	3642498	-0.338464	8.60501	0.0609005
peak_4079	C4_03180W_A	Promoter (<=1kb)	NCP1	3637839	0.619133	5.83577	0.0609005
peak_459	C1_03870C_A	Promoter (<=1kb)	NA	3646407	-0.508366	6.39895	0.0611188
peak_3505	C3_06200C_A	Downstream (<1kb)	MMS21	3642265	0.679451	5.63942	0.0611188
peak_3382	C3_05250C_A	Promoter (1-2kb)	NA	3635199	-0.384392	7.09504	0.0611735
peak_3596	C3_06860C_A	Promoter (<=1kb)	NA	3638541	0.299614	10.0593	0.06136
peak_6008	C7_02940C_A	Exon (C7_02940C_A/C7_02940C_A, exon 1 of 1)	IFM1	3641389	-0.825821	5.15133	0.0615782
peak_5723	C7_00290C_A	Promoter (<=1kb)	HGT13	3638047	-0.432918	6.57549	0.0615782
peak_3896	C4_01320C_A	Promoter (<=1kb)	OPT6	3635603	-0.359964	7.45991	0.061667
peak_2345	C2_06590C_A	Promoter (<=1kb)	GIT1	3646562	-0.875212	5.22264	0.0617854
peak_3267	C3_04490W_A	Promoter (1-2kb)	RAX1	3635256	-0.444506	6.98764	0.0618826
peak_3390	C3_05320W_A	Promoter (1-2kb)	NA	3643648	-0.810605	5.13579	0.0619583
peak_5597	C6_04400W_A	Distal Intergenic	NA	3645949	-0.607063	5.60361	0.0620062
peak_6295	CR_01010W_A	Promoter (<=1kb)	TEN1	3640421	-0.367526	7.27888	0.062087
peak_2951	C3_01150C_A	Promoter (1-2kb)	NA	3648401	-0.347218	7.9766	0.0622945
peak_2326	C2_06430C_A	Exon (C2_06430C_A/C2_06430C_A, exon 1 of 1)	NA	3646558	0.34548	7.80423	0.0623183
peak_182	C1_01450W_A	Promoter (<=1kb)	ABC1	3640239	-0.338782	8.46483	0.0626184
peak_3050	C3_02150C_A	Promoter (<=1kb)	ERG6	3636655	-0.468547	6.38058	0.0626184
peak_522	C1_04470C_A	Promoter (<=1kb)	NA	3646142	0.51823	5.98646	0.0626184
peak_6214	CR_00270C_A	Exon (CR_00260W_A/CR_00260W_A, exon 1 of 1)	NA	3639720	-0.453157	6.47812	0.0626184
peak_3825	C4_00750C_A	Promoter (<=1kb)	NA	3645763	-0.367942	9.97551	0.0626184
peak_611	C1_05260C_A	Promoter (<=1kb)	SDH1	3642477	0.595267	6.68365	0.0626184
peak_4956	C5_04140W_A	Promoter (<=1kb)	NA	3636524	-0.647127	6.84434	0.0626184
peak_7448	CR_10200W_A	Promoter (<=1kb)	NA	3638919	0.406114	7.05837	0.0626184
peak_1894	C2_02230C_A	Promoter (1-2kb)	NA	3635775	0.86808	4.97472	0.0626416
peak_1050	C1_09450C_A	Promoter (<=1kb)	NUP188	3634858	-0.520272	6.52385	0.0627472
peak_604	C1_05170C_A	Promoter (<=1kb)	CUE5	3642467	0.370755	7.23346	0.0628406
peak_6069	C7_03580C_A	Promoter (<=1kb)	NA	3646238	0.34534	7.75451	0.0628656
peak_275	C1_02130C_A	Downstream (<1kb)	GAL1	3644581	0.958399	5.03791	0.0628656
peak_3935	C4_01720C_A	Promoter (<=1kb)	NA	3635589	0.530771	5.93049	0.062907
peak_6950	CR_07270C_A	Promoter (<=1kb)	HGT16	3646026	-0.72474	5.41639	0.0629329
peak_6733	CR_05380C_A	Exon (CR_05370W_A/CR_05370W_A, exon 1 of 1)	YCP4	3648032	0.463489	7.10831	0.0631115
peak_3715	C3_07730W_A	Promoter (1-2kb)	WOR4	3638454	-0.900469	4.84864	0.0632171
peak_7179	CR_08640C_A	Exon (CR_08640C_A/CR_08640C_A, exon 1 of 1)	NA	3642112	-0.561783	5.85339	0.063402
peak_3407	C3_05450C_A	Distal Intergenic	NA	3643669	0.370724	7.40519	0.0634474
peak_703	C1_06300W_A	Promoter (<=1kb)	NA	30515004	-0.607785	5.84603	0.0639228
peak_3787	C4_00340W_A	Promoter (<=1kb)	PTC7	3645000	0.42772	6.91366	0.0639242
peak_1172	C1_10490W_A	Promoter (<=1kb)	LKH1	3647187	-0.456586	6.31079	0.0640958
peak_3372	C3_05200W_A	Promoter (<=1kb)	RPS19A	30515208	-0.655348	5.47778	0.0641248
peak_2752	C2_10500W_A	Downstream (<1kb)	tF(GAA)4	30515166	0.590347	7.29652	0.0641248
peak_946	C1_08430W_A	Promoter (<=1kb)	CAF16	3646486	0.4322	6.85709	0.0641248
peak_1130	C1_10210C_A	Promoter (<=1kb)	CLA4	3634878	-0.454601	6.39471	0.0641248
peak_1434	C1_13090W_A	Downstream (1-2kb)	NA	NA	0.404503	7.08604	0.0641248
peak_5546	C6_04120C_A	Exon (C6_04130C_A/C6_04130C_A, exon 1 of 1)	NA	3647974	-0.386519	7.25015	0.0646343
peak_5876	C7_01690W_A	Distal Intergenic	NA	3636980	0.499231	6.438	0.0646524
peak_1201	C1_10790W_A	Promoter (<=1kb)	CDC48	3644440	0.386495	7.58208	0.0646524
peak_3933	C4_01710C_A	Downstream (1-2kb)	NA	3635708	0.533291	6.23447	0.0648117
peak_917	C1_08270C_A	Promoter (<=1kb)	MED15	3640761	-0.360929	7.65169	0.0648709
peak_5930	C7_02030W_A	Distal Intergenic	HSP90	3636951	-0.527362	5.97308	0.0650637
peak_5999	C7_02830C_A	Downstream (1-2kb)	LIP5	3641356	-0.492102	6.1359	0.0650828
peak_541	C1_04660W_A	Promoter (<=1kb)	DUR1,2	3644771	-0.467104	6.54349	0.0650828
peak_737	C1_06610C_A	Promoter (<=1kb)	HAK1	3639546	0.891078	4.84774	0.065114
peak_2337	C2_06470W_A	Promoter (<=1kb)	RTA2	3646567	-0.37258	8.23892	0.065582
peak_6877	CR_06580W_A	Downstream (1-2kb)	NA	3646627	-0.606103	5.70577	0.065582
peak_1198	C1_10740C_A	Promoter (<=1kb)	ASR1	3644402	0.557503	5.98208	0.0657502
peak_4952	C5_04130C_A	Promoter (<=1kb)	CHT2	3636523	-0.694072	5.6721	0.0661537
peak_510	C1_04360C_A	Promoter (<=1kb)	NA	30514985	0.382267	6.98044	0.0663104
peak_7325	CR_09240C_A	Promoter (<=1kb)	NA	3641919	0.405516	7.46671	0.0666079
peak_3447	C3_05720C_A	Promoter (<=1kb)	KIP3	3641716	-0.534473	6.55677	0.0666293
peak_931	C1_08330C_A	Promoter (<=1kb)	ADH2	3640751	-0.459592	6.71807	0.0666478
peak_3463	C3_05870C_A	Promoter (<=1kb)	UBP1	3641760	-0.757298	5.25976	0.0666478
peak_1292	C1_11670W_A	Promoter (<=1kb)	NA	3645338	0.34824	8.03104	0.0666478
peak_3329	C3_04920C_A	Promoter (<=1kb)	NA	3635268	0.539732	6.10326	0.0666478
peak_2786	C2_10720C_A	Exon (C2_10720C_A/C2_10720C_A, exon 1 of 1)	NA	3641209	-0.489086	6.26808	0.0666831
peak_2394	C2_06860W_A	Promoter (<=1kb)	LTE1	3643495	-0.574318	5.63671	0.0666891
peak_1850	C2_01780W_A	Exon (C2_01780W_A/C2_01780W_A, exon 1 of 1)	MSB2	3635830	-0.552984	5.84531	0.0668294
peak_7290	CR_09040W_A	Exon (CR_09050C_A/CR_09050C_A, exon 1 of 1)	NA	3641894	-0.500524	6.11393	0.0668294
peak_4353	C4_05900C_A	Promoter (<=1kb)	NA	3641796	-0.727019	5.32541	0.0668294
peak_4918	C5_03930C_A	Promoter (<=1kb)	NA	3647447	-1.12776	4.4827	0.0670156
peak_2566	C2_08880W_A	Exon (C2_08880W_A/C2_08880W_A, exon 1 of 1)	BUD20	3645800	-0.379041	7.39597	0.0670566
peak_28	C1_00180W_A	Exon (C1_00180W_A/C1_00180W_A, exon 1 of 1)	RPL16A	3639338	-0.5861	5.68612	0.0671406
peak_5508	C6_03810W_A	Promoter (<=1kb)	NA	3640286	0.363321	7.29017	0.0672123
peak_590	C1_05130W_A	Distal Intergenic	NA	NA	0.357003	7.39071	0.0672123
peak_5802	C7_00930W_A	5' UTR	GPH1	3637956	0.850147	5.05346	0.0672898
peak_3454	C3_05810C_A	Promoter (<=1kb)	SKN1	3641755	-0.767336	5.1625	0.0672898
peak_7082	CR_08230C_A	Promoter (<=1kb)	tK(UUU)4	30515437	-0.472849	6.62027	0.0673542
peak_4335	C4_05720W_A	Promoter (1-2kb)	NA	NA	-0.502646	6.40474	0.0675006
peak_1960	C2_02980C_A	Promoter (<=1kb)	DLD1	3643025	0.354756	7.86674	0.0675048
peak_7420	CR_09960C_A	Promoter (<=1kb)	UGA3	3638926	0.325157	8.22953	0.0675225
peak_2125	C2_04370W_A	Promoter (<=1kb)	NA	3645460	0.446504	6.46991	0.0675579
peak_3570	C3_06700C_A	Promoter (<=1kb)	NA	3642247	0.377286	7.34777	0.0676416
peak_7235	CR_08860W_A	Exon (CR_08860W_A/CR_08860W_A, exon 1 of 1)	PDK2	3641876	-0.86827	5.33976	0.0676416
peak_372	C1_03120W_A	Promoter (<=1kb)	NA	3636926	-0.570762	5.84421	0.0676416
peak_2777	C2_10650W_A	Downstream (2-3kb)	NA	30515168	-0.318465	8.16709	0.0681368
peak_5996	C7_02810W_A	Downstream (2-3kb)	PRX1	3641357	-0.374561	7.49643	0.0681368
peak_406	C1_03390W_A	Promoter (<=1kb)	EHT1	3636894	0.394597	6.80897	0.0682236
peak_5619	C6_04460W_A	Promoter (<=1kb)	tL(CAA)3	30515346	-0.318315	8.71414	0.0687011
peak_5773	C7_00720W_A	Promoter (<=1kb)	RTF1	3637964	0.318143	8.22252	0.0687733
peak_2026	C2_03400C_A	Promoter (<=1kb)	DFG16	3637413	0.575511	5.79474	0.0687733
peak_2536	C2_08580W_A	Distal Intergenic	NA	3643916	-0.781136	5.19388	0.0688575
peak_7166	CR_08580C_A	Exon (CR_08580C_A/CR_08580C_A, exon 1 of 1)	NA	3642105	-0.451889	6.41419	0.0689515
peak_691	C1_06290C_A	Downstream (<1kb)	NA	NA	-0.648839	5.48498	0.0690853
peak_6019	C7_03170W_A	Promoter (<=1kb)	IFA21	3641344	-0.757811	5.23452	0.0691849
peak_3126	C3_03110W_A	Promoter (<=1kb)	NA	3638400	-0.991382	4.69354	0.0691849
peak_6128	C7_04220W_A	Promoter (<=1kb)	NA	NA	-0.338137	8.43641	0.0691849
peak_6031	C7_03260C_A	Promoter (<=1kb)	NA	3641366	0.427374	6.64631	0.0691849
peak_1247	C1_11260C_A	Promoter (<=1kb)	NA	30515051	-0.579326	5.61499	0.0692721
peak_5840	C7_01390W_A	Promoter (1-2kb)	NA	3645892	0.501741	6.2013	0.0695311
peak_4436	C4_06710W_A	Promoter (<=1kb)	NA	3642948	0.43435	6.55615	0.0695463
peak_2911	C3_00800W_A	5' UTR	MIH1	3648188	-0.591023	5.62279	0.0695463
peak_2787	C2_10730W_A	Promoter (<=1kb)	NA	3641210	-0.597068	6.04288	0.0695463
peak_356	C1_02970W_A	Promoter (<=1kb)	NA	3636835	0.395519	7.09685	0.0695463
peak_708	C1_06330W_A	Distal Intergenic	NA	NA	-0.718971	5.31182	0.0695463
peak_3651	C3_07320W_A	Promoter (<=1kb)	MDS3	3638464	-0.626206	5.6487	0.0698792
peak_4164	C4_04020C_A	Promoter (<=1kb)	NA	3641215	-0.416579	7.15757	0.0699784
peak_4576	C5_00510W_A	Distal Intergenic	NA	3641539	0.333225	8.02165	0.0702545
peak_7222	CR_08750C_A	Promoter (<=1kb)	tG(GCC)6	30515446	-0.332687	7.92365	0.0703237
peak_6260	CR_00740C_A	Promoter (<=1kb)	BMT3	3640439	-0.303478	9.03836	0.0703645
peak_5035	C5_04950C_A	Distal Intergenic	NA	3636422	-0.53389	5.82925	0.0704532
peak_4040	C4_02730C_A	Promoter (1-2kb)	NA	NA	0.302351	9.44981	0.0704532
peak_3229	C3_04050W_A	Exon (C3_04060C_A/C3_04060C_A, exon 1 of 1)	tA(AGC)2	30515199	-0.486641	6.52127	0.0704581
peak_3282	C3_04530C_A	Downstream (1-2kb)	TEC1	3635261	0.285644	10.0247	0.0704581
peak_2480	C2_07910C_A	Exon (C2_07900W_A/C2_07900W_A, exon 1 of 1)	NA	30515146	0.875181	6.23523	0.0704892
peak_3153	C3_03380W_A	Distal Intergenic	NA	3638367	0.368454	7.28198	0.0706929
peak_3769	C4_00130W_A	Downstream (<1kb)	RBT5	3645007	-0.490854	6.1966	0.0707515
peak_2864	C3_00520W_A	Promoter (<=1kb)	NA	3640513	-0.567305	5.68285	0.0708018
peak_4821	C5_03010W_A	Promoter (<=1kb)	NA	3637819	-0.414641	6.68134	0.0708018
peak_3518	C3_06320W_A	Promoter (<=1kb)	ALS7	3642234	0.420754	6.5406	0.0710104
peak_933	C1_08350C_A	Exon (C1_08350C_A/C1_08350C_A, exon 1 of 1)	NA	30515030	0.526378	6.09731	0.0710104
peak_7469	CR_10340W_A	Exon (CR_10340W_A/CR_10340W_A, exon 1 of 1)	PTP3	3638940	0.84416	5.21758	0.0710104
peak_2965	C3_01250W_A	Promoter (<=1kb)	PMC1	3636627	-0.739452	5.3303	0.0710864
peak_1995	C2_03210W_A	Downstream (<1kb)	NA	30515098	0.301322	8.78882	0.0714598
peak_6105	C7_04060W_A	Exon (C7_04060W_A/C7_04060W_A, exon 1 of 1)	NA	3643156	-0.719202	5.27585	0.0716225
peak_807	C1_07220W_A	Promoter (<=1kb)	NA	3644460	0.3245	8.55927	0.0716225
peak_687	C1_06280C_A	Promoter (1-2kb)	UME6	3647522	-0.56254	5.81552	0.0718856
peak_2498	C2_08100W_A	Promoter (<=1kb)	NA	3642334	0.3518	7.32459	0.0721176
peak_3239	C3_04110C_A	Promoter (<=1kb)	MBP1	3635281	0.413249	6.68875	0.0721176
peak_1041	C1_09330W_A	Promoter (<=1kb)	NA	3634802	-0.616828	6.01505	0.0721176
peak_251	C1_01980W_A	Promoter (<=1kb)	HGT1	3645420	-0.368731	7.31576	0.0723414
peak_3827	C4_00760W_A	Exon (C4_00760W_A/C4_00760W_A, exon 1 of 1)	ZCF21	3645762	-0.56663	5.82132	0.0723693
peak_7167	CR_08590W_A	Exon (CR_08590W_A/CR_08590W_A, exon 1 of 1)	NA	3642106	-0.503964	6.17329	0.0723693
peak_109	C1_00790W_A	Promoter (<=1kb)	NA	3639348	-0.716796	5.4939	0.0723693
peak_3639	C3_07260C_A	5' UTR	ECM29	3638433	0.595541	5.66739	0.0723693
peak_4665	C5_01220W_A	Promoter (<=1kb)	NA	3642620	-0.494625	6.29309	0.0724275
peak_228	C1_01750W_A	Promoter (<=1kb)	NA	3645413	0.498589	6.12161	0.0724275
peak_411	C1_03400W_A	Promoter (<=1kb)	NA	3636904	0.479331	6.11477	0.0725203
peak_3631	C3_07180C_A	Promoter (<=1kb)	BMT1	3638535	-0.402327	7.17213	0.0725203
peak_4834	C5_03130W_A	Promoter (<=1kb)	SUT1	3637706	0.312378	8.55997	0.0725203
peak_1254	C1_11310C_A	Promoter (<=1kb)	PSP1	3644551	-0.676782	5.46601	0.0726012
peak_6756	CR_05600C_A	Promoter (<=1kb)	tC(GCA)1	30515411	0.630935	5.5561	0.0726012
peak_860	C1_07700C_A	Promoter (1-2kb)	VRG4	3641768	-0.41059	7.00687	0.0726012
peak_1058	C1_09540W_A	Distal Intergenic	NA	3634885	-0.360006	7.27647	0.072765
peak_5495	C6_03710W_A	Promoter (1-2kb)	ALS9	3640281	0.33822	8.11229	0.0728099
peak_3312	C3_04800C_A	Promoter (<=1kb)	NA	3635216	0.606602	5.51568	0.0728099
peak_444	C1_03760C_A	Promoter (<=1kb)	STR2	3644689	0.321034	8.11656	0.0730543
peak_7527	CR_10810C_A	Exon (CR_10810C_A/CR_10810C_A, exon 1 of 1)	NA	3638949	-0.453094	6.39322	0.0733659
peak_5669	C6_04610C_A	Promoter (<=1kb)	NAG3	3645969	-0.356225	7.3329	0.0733659
peak_6954	CR_07300W_A	Promoter (<=1kb)	NA	3646059	-0.536659	6.04786	0.0734768
peak_566	C1_04950C_A	Promoter (<=1kb)	RPM2	3644790	0.328801	7.73991	0.0734788
peak_4855	C5_03310C_A	Promoter (<=1kb)	PCL1	3646356	-0.75638	5.21233	0.0734788
peak_5274	C6_01540C_A	Promoter (<=1kb)	NA	30515333	0.282326	10.1377	0.0734788
peak_1574	C1_14130W_A	Promoter (<=1kb)	FTR1	3643318	0.315277	8.49958	0.0736081
peak_5372	C6_02490C_A	Downstream (<1kb)	NA	3639171	1.14526	5.11115	0.07369
peak_2120	C2_04310W_A	Promoter (<=1kb)	ERG10	3648275	-0.42869	6.67073	0.0739798
peak_6576	CR_03720W_A	Exon (CR_03720W_A/CR_03720W_A, exon 1 of 1)	TAL1	3643225	0.855716	5.26968	0.0740165
peak_4333	C4_05700W_A	Promoter (<=1kb)	ZCF5	3641819	-0.361401	7.13004	0.0740165
peak_3730	C3_07790W_A	Exon (C3_07790W_A/C3_07790W_A, exon 1 of 1)	STD1	3647459	-0.433608	6.543	0.0740165
peak_5179	C6_00720C_A	Promoter (<=1kb)	COX15	3647071	0.347386	7.54569	0.0741378
peak_1340	C1_12020W_A	Promoter (<=1kb)	NA	NA	-0.658584	5.50575	0.0741896
peak_1073	C1_09660W_A	Promoter (<=1kb)	DOA1	3634871	0.399873	6.66952	0.074253
peak_6933	CR_07070C_A	Promoter (1-2kb)	ALS3	3647965	-0.357639	7.15523	0.07437
peak_3520	C3_06320W_A	Exon (C3_06320W_A/C3_06320W_A, exon 1 of 1)	ALS7	3642234	0.416883	6.59537	0.0744642
peak_4882	C5_03500W_A	Exon (C5_03500W_A/C5_03500W_A, exon 1 of 1)	GAP6	3646968	0.719425	5.36201	0.074826
peak_2600	C2_09150W_A	Promoter (1-2kb)	MIT1	3644089	-0.373998	7.10286	0.0749773
peak_5498	C6_03760C_A	Promoter (<=1kb)	SHM2	3640306	-0.363867	7.12064	0.0754592
peak_1372	C1_12440W_A	Promoter (<=1kb)	NA	3642012	-0.358395	7.64836	0.0754756
peak_6698	CR_05050W_A	Exon (CR_05050W_A/CR_05050W_A, exon 1 of 1)	GLN1	3646386	-0.568365	5.62791	0.0756085
peak_793	C1_07120W_A	Promoter (<=1kb)	GAP4	3644463	-0.816978	4.97691	0.0756085
peak_5034	C5_04950C_A	Promoter (1-2kb)	NA	3636422	-0.529015	6.10852	0.076075
peak_3377	C3_05230W_A	Promoter (<=1kb)	SAP3	3635197	0.432534	6.42741	0.0760824
peak_7447	CR_10190C_A	Promoter (<=1kb)	NA	3638918	0.451763	6.22911	0.0760977
peak_1567	C1_14110C_A	Exon (C1_14110C_A/C1_14110C_A, exon 1 of 1)	RPL4B	3643347	-0.382413	6.98132	0.0761745
peak_7470	CR_10340W_A	Exon (CR_10340W_A/CR_10340W_A, exon 1 of 1)	PTP3	3638940	0.762584	5.38878	0.0763667
peak_2036	C2_03500W_A	Distal Intergenic	NA	3637345	0.603759	5.59349	0.076452
peak_6779	CR_05750W_A	Promoter (<=1kb)	NA	3646696	0.360784	7.12705	0.0770694
peak_12	C1_00080C_A	Promoter (<=1kb)	RCA1	3639303	-0.395433	6.93603	0.0772435
peak_4646	C5_01110W_A	Distal Intergenic	NA	3642623	-0.33535	8.32317	0.0772634
peak_1586	C1_14210C_A	Promoter (<=1kb)	IML2	3643302	0.324004	8.07336	0.077384
peak_4881	C5_03490C_A	Promoter (<=1kb)	NA	3646967	0.292878	9.57298	0.077509
peak_6938	CR_07120C_A	Promoter (<=1kb)	NA	3648225	-0.588479	6.23635	0.077509
peak_6788	CR_05850W_A	Promoter (<=1kb)	tV(AAC)4	30515414	-0.369867	8.24399	0.0776857
peak_2461	C2_07730W_A	Promoter (<=1kb)	YVC1	3642303	-0.499206	5.98043	0.0777508
peak_7394	CR_09780C_A	Distal Intergenic	IFA14	3639012	-0.832955	5.03583	0.0777508
peak_3474	C3_05980C_A	Promoter (1-2kb)	FAA2	3641731	-0.451373	6.45926	0.0778022
peak_3534	C3_06460C_A	Promoter (<=1kb)	tH(GUG)3	30515217	-0.285221	9.46136	0.0779491
peak_6281	CR_00910W_A	Promoter (<=1kb)	NA	30515371	-0.736053	5.23231	0.0780954
peak_3502	C3_06190C_A	Promoter (1-2kb)	ALS6	3642266	0.304954	8.43866	0.0782967
peak_1005	C1_09120W_A	Promoter (1-2kb)	IPT1	3634941	-0.360885	7.02787	0.0786613
peak_3394	C3_05370C_A	Downstream (<1kb)	YST1	3643678	-0.541796	5.93769	0.0790099
peak_3021	C3_01890C_A	Intron (C3_01890C_A/C3_01890C_A, intron 1 of 1)	NA	3636561	0.340297	7.8747	0.0790168
peak_3872	C4_01100C_A	Promoter (<=1kb)	AGP2	3635684	0.317157	8.15114	0.0791549
peak_1205	C1_10810W_A	Exon (C1_10810W_A/C1_10810W_A, exon 1 of 1)	NA	3644436	0.792815	5.0543	0.0792777
peak_5368	C6_02450W_A	Promoter (<=1kb)	NA	3639167	-0.410097	7.0248	0.0797378
peak_7116	CR_08380C_A	Exon (CR_08380C_A/CR_08380C_A, exon 2 of 2)	NA	3642114	-0.393961	6.98983	0.0797378
peak_3027	C3_01900C_A	Promoter (<=1kb)	NA	3636559	-0.553605	5.77638	0.0800059
peak_5422	C6_03080C_A	Promoter (<=1kb)	ADO1	3639274	-0.417819	6.43169	0.0800059
peak_6561	CR_03600C_A	Promoter (<=1kb)	NA	3643207	-0.626282	5.41555	0.0800059
peak_2760	C2_10540W_A	Exon (C2_10550C_A/C2_10550C_A, exon 1 of 1)	NA	3641200	-0.541145	5.77985	0.0800059
peak_6897	CR_06820W_A	Exon (CR_06820W_A/CR_06820W_A, exon 1 of 1)	NA	3647325	-0.44653	6.27928	0.0800535
peak_585	C1_05100W_A	Exon (C1_05100W_A/C1_05100W_A, exon 1 of 1)	NA	3647669	0.580937	5.94691	0.0800535
peak_6368	CR_01960C_A	Exon (CR_01960C_A/CR_01960C_A, exon 1 of 1)	MRS2	3640110	-0.708505	5.29729	0.0800535
peak_141	C1_01060W_A	Promoter (<=1kb)	MBF1	3640171	0.401228	6.62284	0.0800535
peak_4970	C5_04360C_A	Promoter (<=1kb)	NA	3636483	0.427128	6.37059	0.0803068
peak_4421	C4_06540W_A	Promoter (<=1kb)	MNN4	3642784	-0.329581	7.66228	0.0803242
peak_6312	CR_01250C_A	Promoter (<=1kb)	NA	3640403	-0.289362	9.51605	0.0807568
peak_6965	CR_07440W_A	Promoter (<=1kb)	ACE2	3646034	-0.464491	6.25534	0.0807568
peak_3750	C3_07950C_A	Exon (C3_07950C_A/C3_07950C_A, exon 1 of 1)	SRB1	3647454	-0.566412	5.72521	0.0807568
peak_6451	CR_02630C_A	Distal Intergenic	NA	3642568	0.349484	7.69848	0.0809236
peak_4103	C4_03430W_A	Promoter (1-2kb)	MOH1	3646809	0.438601	6.56945	0.0810221
peak_7205	CR_08700C_A	Exon (CR_08700C_A/CR_08700C_A, exon 1 of 1)	ARF1	3642130	-0.332666	7.72473	0.0810221
peak_5875	C7_01680C_A	Promoter (1-2kb)	NA	3636981	0.348685	7.78085	0.081084
peak_3744	C3_07890W_A	Exon (C3_07900C_A/C3_07900C_A, exon 1 of 1)	TIM8	3647469	-0.406054	6.97718	0.0811543
peak_4153	C4_03940C_A	Promoter (<=1kb)	PYC2	3637323	0.316707	8.12937	0.0811543
peak_6115	C7_04160W_A	Promoter (<=1kb)	NA	3643127	0.4943	5.92725	0.081165
peak_1785	C2_01210C_A	Promoter (<=1kb)	HNM1	3638857	-0.367188	7.72203	0.0813248
peak_4420	C4_06540W_A	Promoter (1-2kb)	MNN4	3642784	-0.300227	8.71313	0.0813604
peak_2806	C3_00020W_A	5' UTR	NA	NA	-0.305578	8.89981	0.0814698
peak_2856	C3_00370C_A	Promoter (<=1kb)	BUD21	3640541	0.511685	5.90446	0.0814698
peak_4722	C5_01960C_A	Promoter (<=1kb)	NA	3643738	0.492346	6.00193	0.0814711
peak_5865	C7_01560C_A	Promoter (<=1kb)	NUP	3637041	-0.42099	6.67013	0.0815417
peak_4727	C5_02000C_A	Promoter (1-2kb)	ACH1	3643773	0.300872	8.49711	0.0818058
peak_5591	C6_04380W_A	Exon (C6_04380W_A/C6_04380W_A, exon 1 of 1)	ALS2	3645724	-0.435247	6.4622	0.0818058
peak_2553	C2_08790W_A	Promoter (<=1kb)	JEM1	3643876	0.532886	6.05528	0.0818204
peak_2268	C2_05710C_A	Exon (C2_05700W_A/C2_05700W_A, exon 1 of 1)	NA	30515127	0.384178	6.91333	0.0825385
peak_5152	C6_00440C_A	Exon (C6_00440C_A/C6_00440C_A, exon 1 of 1)	FET34	3647131	-0.558386	5.77738	0.0826135
peak_115	C1_00850W_A	Promoter (1-2kb)	IHD2	3639359	-0.350875	7.75766	0.0833081
peak_625	C1_05440C_A	Promoter (<=1kb)	NA	3642489	0.528067	5.97031	0.0834405
peak_3240	C3_04110C_A	Promoter (<=1kb)	MBP1	3635281	0.413226	6.71647	0.0834405
peak_3878	C4_01150W_A	Exon (C4_01150W_A/C4_01150W_A, exon 1 of 1)	ASK1	3635656	-0.573861	5.57566	0.0836005
peak_4057	C4_02930W_A	Promoter (<=1kb)	NA	3637876	-0.592434	5.59096	0.0837335
peak_5713	C7_00200W_A	5' UTR	NA	3637968	-0.539681	5.77566	0.0837549
peak_794	C1_07130C_A	Exon (C1_07130C_A/C1_07130C_A, exon 1 of 1)	NA	3644462	-0.771028	5.05151	0.0837549
peak_5872	C7_01650W_A	Exon (C7_01660C_A/C7_01660C_A, exon 1 of 1)	NA	3636984	0.536644	5.84166	0.0838583
peak_7474	CR_10350C_A	Promoter (<=1kb)	TRX1	3638950	0.98055	4.80958	0.0840598
peak_755	C1_06840C_A	Promoter (<=1kb)	NA	30515012	0.444001	6.21392	0.0841879
peak_38	C1_00220W_A	Exon (C1_00220W_A/C1_00220W_A, exon 1 of 1)	PHR2	3639334	-0.410869	6.52112	0.0841879
peak_4796	C5_02690W_A	Promoter (<=1kb)	NA	3637775	0.356432	7.26971	0.0841931
peak_5673	C6_04620C_A	Promoter (<=1kb)	NAG4	3645978	-0.336794	7.41253	0.084887
peak_483	C1_04130W_A	Promoter (<=1kb)	ERB1	3644702	-0.403836	6.48908	0.084887
peak_4034	C4_02720C_A	Promoter (<=1kb)	NA	3637857	0.277492	9.60546	0.085402
peak_2024	C2_03390C_A	Exon (C2_03380W_A/C2_03380W_A, exon 1 of 1)	HSP78	3637414	0.527009	6.18025	0.0858489
peak_6888	CR_06700C_A	Promoter (<=1kb)	SOL3	3646625	0.374214	7.01968	0.0858489
peak_4049	C4_02830C_A	Promoter (<=1kb)	HCA4	3637911	-0.695986	5.52641	0.0858489
peak_161	C1_01170C_A	Promoter (<=1kb)	ZCF17	3640205	0.367734	6.91774	0.0859356
peak_2565	C2_08880W_A	Promoter (<=1kb)	BUD20	3645800	-0.503399	6.18412	0.0860061
peak_3563	C3_06610W_A	Promoter (<=1kb)	NA	3642248	0.578647	5.58742	0.0862729
peak_7334	CR_09310W_A	Exon (CR_09310W_A/CR_09310W_A, exon 1 of 1)	NA	3641923	-0.836131	4.84238	0.0863289
peak_4493	C4_07220C_A	Promoter (<=1kb)	NA	3642955	-0.478982	6.06941	0.0868454
peak_2260	C2_05640W_A	Exon (C2_05640W_A/C2_05640W_A, exon 1 of 1)	NA	3645566	-0.424324	6.51569	0.0870585
peak_3633	C3_07180C_A	Promoter (1-2kb)	BMT1	3638535	-0.678474	5.25981	0.0871911
peak_7073	CR_08190W_A	Exon (CR_08200C_A/CR_08200C_A, exon 1 of 1)	NA	3642084	-0.56694	5.66101	0.0872874
peak_2219	C2_05380W_A	Promoter (<=1kb)	NA	3643432	0.762378	5.14737	0.0872874
peak_3439	C3_05670C_A	Promoter (1-2kb)	NA	NA	0.586456	5.66912	0.0872874
peak_2202	C2_05180W_A	Promoter (<=1kb)	WH11	30515117	0.318268	8.13528	0.0875288
peak_7175	CR_08630W_A	Exon (CR_08630W_A/CR_08630W_A, exon 1 of 1)	CDC23	3642111	-0.412938	6.76031	0.0878991
peak_897	C1_08020W_A	Promoter (<=1kb)	UBA2	3640701	0.494431	5.94939	0.0879033
peak_2111	C2_04230W_A	Promoter (<=1kb)	BAT21	3637356	0.410529	6.66683	0.0879049
peak_1337	C1_12010C_A	Promoter (<=1kb)	KIP4	3642032	-0.586501	5.89056	0.0879049
peak_2395	C2_06880C_A	Promoter (<=1kb)	PRB1	3643521	0.341439	7.18506	0.0879049
peak_6757	CR_05600C_A	Promoter (<=1kb)	tC(GCA)1	30515411	0.29276	9.0999	0.0879049
peak_7013	CR_07800W_A	Distal Intergenic	SAP2	3647354	0.580976	5.9306	0.0881048
peak_3590	C3_06850W_A	Promoter (<=1kb)	FCR1	3638542	0.295615	8.40223	0.0881048
peak_3868	C4_01080W_A	Promoter (<=1kb)	RAT1	3635686	-0.329502	7.53349	0.0887815
peak_5763	C7_00660W_A	Distal Intergenic	GAC1	3638025	0.468345	6.29838	0.0887815
peak_5966	C7_02370W_A	Exon (C7_02370W_A/C7_02370W_A, exon 1 of 1)	NA	3636930	-0.537157	5.68681	0.0888408
peak_1811	C2_01470W_A	Promoter (<=1kb)	SRB9	3635845	-0.396754	6.57348	0.089276
peak_3132	C3_03170W_A	Exon (C3_03170W_A/C3_03170W_A, exon 1 of 1)	SEC13	3638425	-0.546361	5.6857	0.0895541
peak_5037	C5_04960W_A	Promoter (<=1kb)	NA	3636423	-0.570497	5.51382	0.0895541
peak_5421	C6_03030W_A	Promoter (<=1kb)	SAP5	3639268	-0.679522	5.29574	0.0895979
peak_2770	C2_10600W_A	Exon (C2_10600W_A/C2_10600W_A, exon 1 of 1)	NA	3641245	0.370034	7.67447	0.089624
peak_5474	C6_03600C_A	Promoter (<=1kb)	NA	3640295	-0.533915	5.62426	0.089707
peak_3555	C3_06560W_A	Promoter (<=1kb)	NA	3642276	0.399557	6.52515	0.089707
peak_6030	C7_03250C_A	Promoter (<=1kb)	PDI1	3641367	0.302338	8.04423	0.089707
peak_873	C1_07880C_A	Promoter (<=1kb)	GCS1	3640742	0.331452	7.40695	0.0898757
peak_4958	C5_04190W_A	Promoter (1-2kb)	MRV2	3636545	-0.408848	6.5026	0.0900502
peak_2281	C2_05820W_A	Promoter (<=1kb)	NA	3647482	0.397517	6.69667	0.0900502
peak_4289	C4_05140C_A	Promoter (<=1kb)	GDB1	3647409	0.298242	8.74734	0.0900502
peak_1280	C1_11500C_A	Promoter (<=1kb)	ARO7	3645337	-0.761662	5.26215	0.0904555
peak_272	C1_02120C_A	Promoter (<=1kb)	SHA3	3644580	0.295927	8.29	0.0904555
peak_3632	C3_07180C_A	Promoter (<=1kb)	BMT1	3638535	-0.372906	7.60099	0.0904555
peak_447	C1_03780C_A	Promoter (<=1kb)	HMG1	3644687	-0.716697	5.08292	0.0904555
peak_7489	CR_10540C_A	Exon (CR_10540C_A/CR_10540C_A, exon 1 of 1)	MCD1	3639044	-0.531654	5.84409	0.0904555
peak_5712	C7_00200W_A	Promoter (<=1kb)	NA	3637968	-0.46254	6.43863	0.0904555
peak_4521	C5_00190C_A	Exon (C5_00190C_A/C5_00190C_A, exon 1 of 1)	FAS1	3641593	-0.721658	5.23392	0.0904555
peak_2935	C3_01010W_A	Distal Intergenic	NA	NA	-0.596431	5.51824	0.0904758
peak_1456	C1_13250W_A	Promoter (<=1kb)	NA	3636143	0.471439	6.06422	0.0904758
peak_2042	C2_03520C_A	Downstream (<1kb)	ADAEC	3637342	0.494504	6.11044	0.0905382
peak_854	C1_07650W_A	Distal Intergenic	NA	3646657	-0.494759	5.9669	0.0905382
peak_2199	C2_05150W_A	Exon (C2_05150W_A/C2_05150W_A, exon 1 of 1)	PEX2	3643460	-0.759647	5.01617	0.0905382
peak_7063	CR_08090W_A	Exon (CR_08090W_A/CR_08090W_A, exon 1 of 1)	SSB1	3642095	-0.442948	6.23895	0.0906958
peak_3089	C3_02620C_A	Promoter (<=1kb)	NA	3638326	-0.337624	7.90634	0.0911945
peak_5207	C6_00850W_A	Downstream (2-3kb)	NA	3644010	0.382702	6.78012	0.0915403
peak_1330	C1_11950W_A	Promoter (<=1kb)	NA	3642045	-0.342685	7.3015	0.0916473
peak_3944	C4_01800W_A	Downstream (<1kb)	NA	3635595	0.508159	6.36116	0.091862
peak_7109	CR_08350W_A	Promoter (<=1kb)	NA	3642082	0.377993	6.84474	0.0919903
peak_1112	C1_10070C_A	Promoter (<=1kb)	MNN23	3634813	-0.301831	8.30479	0.0929164
peak_1303	C1_11750W_A	Promoter (<=1kb)	AVT4	3645316	-0.333817	8.07239	0.0930138
peak_1291	C1_11670W_A	Promoter (<=1kb)	NA	3645338	0.559368	5.72604	0.0930138
peak_4038	C4_02730C_A	Promoter (<=1kb)	NA	NA	0.412568	6.75032	0.0933493
peak_930	C1_08330C_A	Promoter (<=1kb)	ADH2	3640751	-0.683811	5.34462	0.0933895
peak_2810	C3_00040W_A	Promoter (<=1kb)	NA	NA	-0.277698	9.03644	0.0933895
peak_6194	CR_00130C_A	Promoter (<=1kb)	NA	3639709	-0.800499	4.9335	0.0933895
peak_4803	C5_02780W_A	Promoter (<=1kb)	NA	3637803	-0.385683	6.65561	0.0933895
peak_7387	CR_09700W_A	Exon (CR_09700W_A/CR_09700W_A, exon 1 of 1)	NA	3647088	-0.776449	5.01037	0.0939578
peak_5407	C6_02820W_A	Exon (C6_02820W_A/C6_02820W_A, exon 1 of 1)	NA	NA	-0.404102	6.83579	0.0941996
peak_2785	C2_10700C_A	Exon (C2_10690W_A/C2_10690W_A, exon 2 of 2)	NA	3641207	0.585172	5.5765	0.094294
peak_7214	CR_08730W_A	Promoter (<=1kb)	tE(UUC)7	30515445	-0.313605	8.06185	0.0945996
peak_4607	C5_00730W_A	Promoter (<=1kb)	HYR3	3644119	0.408755	6.43141	0.0946427
peak_6235	CR_00440C_A	Exon (CR_00440C_A/CR_00440C_A, exon 1 of 1)	LRG1	3639727	-0.448209	6.54378	0.0946427
peak_7256	CR_08930C_A	Exon (CR_08920W_A/CR_08920W_A, exon 1 of 1)	NA	3641913	-0.351039	7.54028	0.0946652
peak_5278	C6_01560W_A	5' UTR	NA	3641652	-0.643597	5.27186	0.0946652
peak_1955	C2_02950W_A	Promoter (<=1kb)	BNA31	3643012	0.334183	7.60521	0.0947238
peak_7468	CR_10340W_A	Promoter (<=1kb)	PTP3	3638940	0.284942	9.28259	0.0949247
peak_5671	C6_04610C_A	Promoter (<=1kb)	NAG3	3645969	-0.336647	7.4891	0.0949247
peak_3795	C4_00400W_A	Exon (C4_00400W_A/C4_00400W_A, exon 1 of 1)	MNR2	3645017	-0.512594	5.96102	0.095125
peak_3063	C3_02280C_A	Promoter (<=1kb)	GFA1	3636557	-0.303653	8.39176	0.0951669
peak_4413	C4_06490C_A	Downstream (<1kb)	PRI2	3642788	-0.55112	5.90361	0.0951704
peak_3479	C3_06000W_A	Distal Intergenic	AHR1	3641733	-0.743001	5.25148	0.0952091
peak_2507	C2_08210C_A	Exon (C2_08200W_A/C2_08200W_A, exon 1 of 1)	MFA1	30515153	0.848103	5.29563	0.0952091
peak_3420	C3_05540C_A	Promoter (<=1kb)	NA	3643658	0.565855	5.57436	0.0958181
peak_1853	C2_01850W_A	Promoter (<=1kb)	RAD23	3635834	-0.37461	6.94259	0.0959546
peak_7399	CR_09840C_A	Exon (CR_09830W_A/CR_09830W_A, exon 1 of 1)	NA	3638988	0.962734	6.82629	0.096035
peak_6734	CR_05380C_A	Exon (CR_05380C_A/CR_05380C_A, exon 1 of 1)	YCP4	3648032	-0.491905	6.01902	0.096035
peak_6060	C7_03460W_A	Promoter (<=1kb)	NA	3646712	-0.436977	6.23576	0.0960791
peak_2814	C3_00040W_A	Exon (C3_00030C_A/C3_00030C_A, exon 1 of 1)	NA	NA	-0.277377	8.90952	0.0961567
peak_66	C1_00430W_A	Exon (C1_00430W_A/C1_00430W_A, exon 1 of 1)	NA	3639285	-0.598273	5.53087	0.0961567
peak_2034	C2_03500W_A	Distal Intergenic	NA	3637345	0.605147	5.87046	0.0961567
peak_3381	C3_05250C_A	Promoter (1-2kb)	NA	3635199	-0.399427	6.47726	0.0961567
peak_4659	C5_01130W_A	Promoter (1-2kb)	CYC3	3642621	-0.310971	7.91561	0.0961567
peak_2526	C2_08450W_A	Promoter (1-2kb)	NA	3643905	-0.804662	4.83374	0.0961567
peak_4471	C4_07050W_A	Promoter (<=1kb)	YDC1	3642962	0.354233	6.9066	0.0962809
peak_6441	CR_02560C_A	Promoter (<=1kb)	ASG1	3647687	0.596358	5.7097	0.0964066
peak_2349	C2_06600W_A	Promoter (<=1kb)	NA	3646563	0.277246	9.94942	0.0966605
peak_5550	C6_04130C_A	Downstream (<1kb)	ALS4	3647972	-0.45513	6.09204	0.0966605
peak_4019	C4_02550C_A	Promoter (<=1kb)	EMP70	3637919	-0.483825	6.37983	0.0966742
peak_4638	C5_01090C_A	Downstream (<1kb)	NA	3642625	-0.266361	9.62023	0.0969812
peak_5140	C6_00330C_A	Promoter (<=1kb)	GNP1	3646073	0.266648	9.66649	0.0970066
peak_1000	C1_09080C_A	Promoter (<=1kb)	PGA6	3634774	-0.385665	7.44423	0.0970066
peak_5076	C5_05430W_A	Promoter (<=1kb)	PEX4	3636429	0.362431	7.36175	0.0970258
peak_6508	CR_02930W_A	Promoter (1-2kb)	NA	3642588	0.637093	5.47383	0.0970697
peak_1570	C1_14120C_A	Exon (C1_14120C_A/C1_14120C_A, exon 1 of 1)	RBE1	3643317	-0.378359	6.73638	0.097121
peak_6132	C7_04240C_A	Downstream (1-2kb)	NA	3643165	-0.594825	5.45658	0.097121
peak_4591	C5_00590W_A	Promoter (<=1kb)	PET9	3641587	0.272002	9.38093	0.097121
peak_1845	C2_01760C_A	Downstream (1-2kb)	NA	3635736	-0.554144	5.88347	0.0971454
peak_30	C1_00190C_A	Promoter (<=1kb)	NA	3639337	-0.519193	5.91259	0.0971927
peak_7379	CR_09660W_A	Promoter (<=1kb)	NA	3647092	-0.459098	6.10983	0.0974961
peak_2396	C2_06890C_A	Promoter (<=1kb)	NA	3643522	0.465402	6.06289	0.0975888
peak_5953	C7_02260W_A	Promoter (<=1kb)	NA	3637002	0.32037	7.66904	0.0975888
peak_2112	C2_04250W_A	Promoter (<=1kb)	VPS36	3637354	-0.336219	7.39301	0.0975888
peak_7485	CR_10480W_A	Exon (CR_10480W_A/CR_10480W_A, exon 1 of 1)	PGA1	3638980	-0.389556	6.62784	0.0975938
peak_2242	C2_05580W_A	Exon (C2_05580W_A/C2_05580W_A, exon 1 of 1)	NA	3645563	-0.399681	6.7549	0.0975938
peak_1553	C1_13940W_A	Exon (C1_13940W_A/C1_13940W_A, exon 1 of 1)	SIM1	3636185	-0.487723	6.03306	0.0975938
peak_3997	C4_02390W_A	Downstream (1-2kb)	PGA62	3637879	0.535013	5.61579	0.097656
peak_1133	C1_10220C_A	Promoter (<=1kb)	TPK1	3634879	0.320622	8.08041	0.097656
peak_3353	C3_05160C_A	Distal Intergenic	NA	3635229	-0.590227	5.70774	0.0977062
peak_2808	C3_00010C_A	Exon (C3_00020W_A/C3_00020W_A, exon 1 of 1)	NA	3640600	-0.28762	8.7253	0.0977062
peak_3765	C4_00100C_A	Promoter (<=1kb)	NA	3645004	-0.489177	5.88446	0.0977062
peak_2878	C3_00600W_A	Promoter (<=1kb)	IFF11	3640580	-0.52655	6.08966	0.0979356
peak_2717	C2_10210C_A	Promoter (<=1kb)	RAS1	3643927	0.266314	9.38466	0.0979504
peak_273	C1_02120C_A	Promoter (<=1kb)	SHA3	3644580	0.256075	10.8708	0.0981022
peak_3015	C3_01810C_A	Promoter (<=1kb)	MNT1	3636585	-0.282559	8.61482	0.0982537
peak_6459	CR_02640W_A	Promoter (1-2kb)	RFG1	3642570	-0.339836	7.03525	0.0982537
peak_7452	CR_10240W_A	Promoter (<=1kb)	UTP5	3638922	0.390357	6.64899	0.0982537
peak_819	C1_07320W_A	Promoter (<=1kb)	NA	30515023	0.352705	6.89168	0.0982537
peak_5283	C6_01600W_A	5' UTR	NA	NA	-0.531475	5.68796	0.0984453
peak_5430	C6_03170C_A	Promoter (<=1kb)	MDR1	3639260	0.293208	8.37019	0.0984453
peak_616	C1_05310W_A	Exon (C1_05320C_A/C1_05320C_A, exon 1 of 1)	tP(UGG)1	30514992	-0.481872	6.16871	0.0985858
peak_3751	C3_07950C_A	Promoter (<=1kb)	SRB1	3647454	0.295604	8.21465	0.0989234
peak_658	C1_05920W_A	Promoter (1-2kb)	NA	3639864	-0.785031	4.81451	0.0989234
peak_7152	CR_08510W_A	Promoter (<=1kb)	PGA13	3642138	-0.731255	5.58975	0.0989234
peak_3666	C3_07450C_A	Exon (C3_07450C_A/C3_07450C_A, exon 1 of 1)	NA	3638481	0.375046	6.66393	0.0990806
peak_2579	C2_09000C_A	Promoter (<=1kb)	NA	3645782	-0.466957	6.03146	0.0990942
peak_7330	CR_09290W_A	Promoter (<=1kb)	THI13	3641921	-0.340457	7.07598	0.0990942
peak_5169	C6_00570C_A	Promoter (<=1kb)	NHX1	3647141	0.329864	7.62552	0.0991214
peak_1808	C2_01420C_A	Downstream (<1kb)	NA	3635841	0.425056	6.21965	0.0991214
peak_1632	C1_14450C_A	Exon (C1_14450C_A/C1_14450C_A, exon 1 of 1)	NA	3643299	-0.338092	7.56389	0.0991214
peak_1643	C1_14520W_A	5' UTR	NA	3643332	-0.31628	7.63836	0.0991911
peak_405	C1_03390W_A	Promoter (<=1kb)	EHT1	3636894	0.576718	5.5969	0.0993422
peak_4138	C4_03710C_A	Promoter (<=1kb)	NA	3645360	-0.411334	6.86098	0.0993422
peak_2437	C2_07420W_A	Promoter (<=1kb)	NA	3645202	0.561416	5.61698	0.0993422
peak_3656	C3_07350W_A	Promoter (<=1kb)	NA	3638476	0.398327	6.49253	0.099827
peak_3620	C3_07070C_A	Promoter (<=1kb)	NA	3638446	-0.295045	7.89687	0.0999306
peak_1274	C1_11480W_A	Promoter (<=1kb)	PHO84	3645348	-0.556336	5.54545	0.099997
peak_4737	C5_02090W_A	Distal Intergenic	NA	NA	-0.322551	7.32987	0.100106
peak_6902	CR_06860C_A	Promoter (<=1kb)	ARO10	3647320	-0.489891	6.02238	0.100191
peak_2405	C2_06980W_A	Promoter (<=1kb)	NA	3643530	0.337866	7.59388	0.100302
peak_6509	CR_02930W_A	Promoter (<=1kb)	NA	3642588	0.804554	4.87884	0.100333
peak_519	C1_04460C_A	Promoter (<=1kb)	NA	3646140	-0.487419	6.00953	0.100388
peak_3973	C4_02230C_A	Promoter (<=1kb)	NA	3635693	-0.74632	5.24925	0.100388
peak_615	C1_05310W_A	Promoter (<=1kb)	tP(UGG)1	30514992	-0.309433	8.08468	0.100466
peak_6785	CR_05810C_A	Promoter (<=1kb)	tP(UGG)5	30515412	-0.30114	9.02094	0.100466
peak_4279	C4_05050C_A	Promoter (<=1kb)	PPG1	3641143	-0.293773	8.09963	0.100466
peak_6695	CR_05040W_A	Distal Intergenic	NA	NA	-0.337155	7.285	0.100466
peak_5051	C5_05080W_A	Promoter (<=1kb)	GRF10	3636492	-0.30186	8.52867	0.100466
peak_3230	C3_04060C_A	Promoter (<=1kb)	HEM13	3647390	0.311818	8.01585	0.100466
peak_6495	CR_02850C_A	Promoter (1-2kb)	GZF3	3642563	-0.393746	6.67487	0.100466
peak_2525	C2_08440W_A	Distal Intergenic	NA	NA	-0.627687	5.33536	0.100466
peak_6864	CR_06450W_A	Distal Intergenic	NA	3645279	0.454345	6.1667	0.100933
peak_2374	C2_06700W_A	Promoter (<=1kb)	AMO2	3648021	-0.350544	7.44056	0.100933
peak_5524	C6_03920W_A	Promoter (<=1kb)	SNF4	3640264	0.395643	6.40946	0.100933
peak_1706	C2_00450C_A	Exon (C2_00450C_A/C2_00450C_A, exon 1 of 1)	CDH1	3638814	-0.518816	5.69702	0.10112
peak_3938	C4_01740W_A	Exon (C4_01740W_A/C4_01740W_A, exon 1 of 1)	TIM12	3635587	0.57971	5.82901	0.101181
peak_365	C1_03040W_A	Promoter (<=1kb)	NA	3636842	-0.569066	5.44974	0.101197
peak_1592	C1_14230C_A	Exon (C1_14230C_A/C1_14230C_A, exon 1 of 1)	IRR1	3643305	-0.540449	5.81887	0.101573
peak_6460	CR_02640W_A	Distal Intergenic	RFG1	3642570	-0.271181	8.8134	0.10226
peak_7036	CR_07910C_A	Exon (CR_07910C_A/CR_07910C_A, exon 1 of 1)	NA	3644142	-0.399987	6.83491	0.10226
peak_7234	CR_08860W_A	Promoter (<=1kb)	PDK2	3641876	-0.385119	6.44594	0.102588
peak_4372	C4_06020C_A	Exon (C4_06020C_A/C4_06020C_A, exon 1 of 1)	NA	3646519	-0.605013	5.36938	0.102588
peak_10	C1_00090W_A	5' UTR	NA	3639304	0.38754	6.47795	0.102913
peak_3654	C3_07330W_A	Promoter (<=1kb)	NA	3638478	0.490326	5.75433	0.10294
peak_5810	C7_00970C_A	Promoter (1-2kb)	YOX1	3637952	-0.733925	5.10017	0.102998
peak_3403	C3_05450C_A	Promoter (<=1kb)	NA	3643669	-0.332345	7.45205	0.102998
peak_5201	C6_00830C_A	Promoter (<=1kb)	CAN3	3647066	-0.662253	5.36858	0.102998
peak_1856	C2_01890W_A	Promoter (<=1kb)	CTF1	3635788	-0.300744	8.4142	0.103651
peak_1782	C2_01200C_A	Promoter (<=1kb)	REG1	3638858	0.308878	7.91899	0.103651
peak_1843	C2_01760C_A	Distal Intergenic	NA	3635736	-0.62905	5.33247	0.10375
peak_2360	C2_06670C_A	Promoter (1-2kb)	DBF2	3648101	-0.764275	5.21533	0.103919
peak_7517	CR_10760C_A	Promoter (<=1kb)	NA	3638943	0.400284	6.49774	0.103956
peak_1615	C1_14360C_A	Exon (C1_14360C_A/C1_14360C_A, exon 1 of 1)	WSC4	3643282	-0.332361	7.13655	0.104042
peak_2961	C3_01230C_A	Promoter (<=1kb)	NA	3636609	-0.398803	7.11806	0.104244
peak_1758	C2_01010W_A	Exon (C2_01010W_A/C2_01010W_A, exon 1 of 1)	HGT8	3638875	-0.466529	5.97995	0.104445
peak_2082	C2_03900C_A	Promoter (<=1kb)	NA	3637395	0.332463	7.17713	0.104445
peak_5103	C6_00130C_A	Promoter (<=1kb)	VID27	3647894	-0.438405	6.14841	0.104515
peak_4140	C4_03720C_A	Promoter (<=1kb)	NA	3645359	-0.435948	6.1848	0.104515
peak_4338	C4_05720W_A	Downstream (1-2kb)	NA	NA	-0.838596	4.91947	0.104515
peak_4426	C4_06570C_A	Exon (C4_06570C_A/C4_06570C_A, exon 1 of 1)	PDC11	3642780	0.311347	8.68041	0.104515
peak_7342	CR_09390C_A	Distal Intergenic	NA	3641932	-0.341299	7.4239	0.104515
peak_841	C1_07440W_A	5' UTR	NA	3644482	-0.460921	6.08123	0.104536
peak_4497	C5_00010W_A	Promoter (1-2kb)	TLO11	3647880	0.285791	8.37715	0.104536
peak_2626	C2_09430W_A	Distal Intergenic	RPL3	3647719	-0.507103	6.02095	0.104577
peak_1953	C2_02650C_A	Promoter (<=1kb)	NA	NA	-0.320671	7.38174	0.104674
peak_4246	C4_04760C_A	Promoter (<=1kb)	NA	3641118	0.462052	5.89932	0.104867
peak_2178	C2_04950C_A	Exon (C2_04950C_A/C2_04950C_A, exon 1 of 1)	CYT1	3643441	-0.450625	6.06058	0.104926
peak_6505	CR_02920C_A	Downstream (<1kb)	AQY1	3642587	0.369221	6.65289	0.104993
peak_4490	C4_07220C_A	5' UTR	NA	3642955	-0.532926	5.60811	0.104995
peak_5635	C6_04500C_A	Exon (C6_04500C_A/C6_04500C_A, exon 1 of 1)	TSM1	3645953	-0.389359	6.60882	0.105181
peak_2774	C2_10630W_A	Exon (C2_10630W_A/C2_10630W_A, exon 1 of 1)	NA	3641248	-0.626479	5.44261	0.105181
peak_5552	C6_04140C_A	Promoter (<=1kb)	NA	3647970	-0.57645	5.53956	0.105205
peak_2634	C2_09460C_A	Downstream (<1kb)	RHA1	3647713	0.430259	6.28333	0.105372
peak_5874	C7_01680C_A	Promoter (<=1kb)	NA	3636981	0.355595	7.08278	0.105372
peak_350	C1_02880C_A	Promoter (<=1kb)	MIA40	3636866	0.320732	7.56796	0.105372
peak_2399	C2_06920C_A	Promoter (<=1kb)	NA	3643524	-0.450646	6.09157	0.105428
peak_1006	C1_09120W_A	Promoter (1-2kb)	IPT1	3634941	-0.357054	6.92377	0.105707
peak_7189	CR_08660W_A	Exon (CR_08660W_A/CR_08660W_A, exon 1 of 1)	PRP8	3642125	-0.347893	7.0486	0.105799
peak_5518	C6_03850C_A	Promoter (<=1kb)	IHD1	3640291	-0.362534	8.00277	0.10603
peak_5795	C7_00890C_A	Downstream (2-3kb)	MCM1	3638050	0.680761	5.16896	0.10603
peak_564	C1_04940C_A	Promoter (<=1kb)	NA	3644791	-0.701602	5.31395	0.10603
peak_5774	C7_00730W_A	Promoter (<=1kb)	MET28	3637962	0.271449	8.95584	0.106112
peak_5918	C7_01970C_A	Distal Intergenic	TOM40	3636968	-0.420242	6.14874	0.106289
peak_5819	C7_01070C_A	Promoter (1-2kb)	NA	3637949	-0.489665	5.75362	0.106309
peak_5515	C6_03840C_A	Promoter (<=1kb)	SNQ2	3640290	-0.290782	8.05499	0.106333
peak_6147	C7_04270C_A	Exon (C7_04260W_A/C7_04260W_A, exon 2 of 2)	UFE1	3643174	-0.51027	5.69723	0.106333
peak_6953	CR_07290W_A	Promoter (<=1kb)	FRE7	3646024	-0.756524	5.01324	0.106333
peak_3548	C3_06490W_A	Promoter (<=1kb)	NA	3642285	-0.31664	8.54059	0.10678
peak_3470	C3_05940C_A	Exon (C3_05930W_A/C3_05930W_A, exon 1 of 1)	NA	3641744	0.734525	5.24303	0.10678
peak_1206	C1_10830W_A	Promoter (<=1kb)	BIG1	3644434	0.812427	5.06156	0.10678
peak_2193	C2_05130W_A	Exon (C2_05130W_A/C2_05130W_A, exon 1 of 1)	NA	3643458	-0.614586	5.35615	0.106784
peak_1194	C1_10710C_A	Promoter (<=1kb)	NA	3644407	0.477035	6.20716	0.106784
peak_480	C1_04090C_A	5' UTR	NA	3644697	0.428685	6.1128	0.106784
peak_3101	C3_02750W_A	Promoter (<=1kb)	NA	3638411	-0.502121	5.86866	0.106784
peak_707	C1_06320W_A	Promoter (<=1kb)	NA	3648118	-0.558094	6.36562	0.106799
peak_527	C1_04510W_A	Promoter (<=1kb)	NA	3646147	1.40112	7.82745	0.106864
peak_6617	CR_03970C_A	Promoter (<=1kb)	SEC22	30515391	-0.312125	7.48834	0.106864
peak_2750	C2_10500W_A	Exon (C2_10500W_A/C2_10500W_A, exon 2 of 2)	tF(GAA)4	30515166	-0.353259	6.70915	0.106966
peak_2931	C3_00970W_A	Promoter (<=1kb)	tG(UCC)1	30515172	-0.317708	7.51214	0.106966
peak_4929	C5_04020C_A	Downstream (2-3kb)	FGR42	3647438	-0.755609	4.86298	0.107191
peak_6914	CR_06990W_A	Exon (CR_06990W_A/CR_06990W_A, exon 1 of 1)	NA	3645734	-0.587189	5.5044	0.107581
peak_6921	CR_07060C_A	Exon (CR_07060C_A/CR_07060C_A, exon 1 of 1)	CRZ2	3645725	-0.59876	5.51757	0.107581
peak_6205	CR_00210W_A	Promoter (<=1kb)	ALK2	3639700	-0.301734	7.53506	0.107643
peak_6002	C7_02860C_A	Promoter (<=1kb)	NA	3641397	0.445425	6.08762	0.107643
peak_5177	C6_00670W_A	Exon (C6_00670W_A/C6_00670W_A, exon 2 of 2)	CDC14	3647132	-0.518549	5.75236	0.107643
peak_1261	C1_11410C_A	Promoter (<=1kb)	NA	30515054	-0.585857	5.58363	0.107692
peak_1538	C1_13890C_A	Promoter (<=1kb)	tA(AGC)7	30515078	-0.404141	6.71395	0.107692
peak_1934	C2_02690W_A	Promoter (<=1kb)	SER2	3643006	-0.426319	6.23795	0.107759
peak_5526	C6_03930W_A	Exon (C6_03930W_A/C6_03930W_A, exon 1 of 1)	OPT8	3640266	-0.502744	5.70005	0.107765
peak_6919	CR_07050C_A	Promoter (<=1kb)	URA2	3645728	-0.298189	7.70853	0.107917
peak_1642	C1_14520W_A	Promoter (<=1kb)	NA	3643332	-0.398082	6.60003	0.107981
peak_3058	C3_02240C_A	Promoter (<=1kb)	GPA2	3636638	-0.804319	4.74325	0.108045
peak_284	C1_02250W_A	Promoter (1-2kb)	CWH8	3644598	-0.362127	6.865	0.108414
peak_6518	CR_03000C_A	Promoter (<=1kb)	NA	3642597	0.764225	5.12735	0.108414
peak_2929	C3_00940W_A	Promoter (<=1kb)	NA	3639851	0.916126	4.67287	0.108414
peak_1093	C1_09890C_A	Promoter (<=1kb)	tS(CGA)1	30515036	-0.358928	7.18784	0.108569
peak_5703	C7_00130W_A	Promoter (<=1kb)	NA	3637975	-0.452123	6.16265	0.108569
peak_4225	C4_04590W_A	Promoter (<=1kb)	SCS7	3641157	0.611177	5.37296	0.108569
peak_1693	C2_00290W_A	Exon (C2_00290W_A/C2_00290W_A, exon 1 of 1)	NA	3638801	0.570021	5.45117	0.108569
peak_102	C1_00780C_A	Promoter (1-2kb)	HGC1	3639349	-0.525241	5.61719	0.108652
peak_2438	C2_07430C_A	Promoter (<=1kb)	NA	3645201	0.512155	5.70017	0.108787
peak_3364	C3_05170W_A	Distal Intergenic	WOR2	3635230	-0.750746	5.52871	0.108787
peak_2645	C2_09510C_A	Exon (C2_09510C_A/C2_09510C_A, exon 1 of 1)	NA	3643816	-0.411465	6.47416	0.108964
peak_7071	CR_08190W_A	Promoter (<=1kb)	NA	3642084	-0.42826	6.28847	0.108978
peak_6230	CR_00390W_A	Promoter (<=1kb)	MMS22	3639681	-0.351712	6.93749	0.108978
peak_919	C1_08290C_A	Promoter (<=1kb)	DIP2	3640762	-0.540116	5.72985	0.109151
peak_3304	C3_04700W_A	Exon (C3_04700W_A/C3_04700W_A, exon 1 of 1)	NA	3635247	-0.492389	5.95723	0.109151
peak_504	C1_04310C_A	Promoter (<=1kb)	GIG1	3644712	0.368388	6.6971	0.109151
peak_5617	C6_04450W_A	Exon (C6_04450W_A/C6_04450W_A, exon 1 of 1)	NA	3645982	-0.522315	5.61496	0.109151
peak_6318	CR_01320C_A	Promoter (<=1kb)	NA	3640386	-0.351854	7.03667	0.109151
peak_1163	C1_10410W_A	Promoter (<=1kb)	NA	3634840	0.35417	6.70527	0.109151
peak_4631	C5_00990W_A	Exon (C5_01000C_A/C5_01000C_A, exon 1 of 1)	tQ(CUG)1	30515296	-0.458722	6.33484	0.109151
peak_7405	CR_09880W_A	Distal Intergenic	DEF1	3639023	-0.363179	6.73294	0.109446
peak_1595	C1_14250C_A	Promoter (<=1kb)	NA	3643307	0.4257	6.48868	0.109446
peak_5080	C5_05440C_A	Promoter (<=1kb)	NA	3636431	0.299704	8.37751	0.109446
peak_2009	C2_03280W_A	Promoter (<=1kb)	NSP1	3637430	0.686764	5.4665	0.109446
peak_311	C1_02520W_A	Exon (C1_02520W_A/C1_02520W_A, exon 1 of 1)	SCW4	3636797	-0.468859	5.85529	0.109446
peak_7373	CR_09610C_A	Promoter (<=1kb)	NA	3647094	-0.302816	7.54949	0.109446
peak_6012	C7_03080W_A	Promoter (<=1kb)	LMO1	3641403	-0.722354	5.1041	0.109446
peak_6866	CR_06450W_A	Distal Intergenic	NA	3645279	0.342501	7.25351	0.10962
peak_3350	C3_05160C_A	Promoter (1-2kb)	NA	3635229	-0.417412	6.41431	0.109694
peak_5048	C5_05080W_A	Distal Intergenic	GRF10	3636492	-0.677381	5.04086	0.109833
peak_6702	CR_05070W_A	Promoter (<=1kb)	tH(GUG)1	30515401	-0.274799	8.52936	0.110193
peak_7382	CR_09670C_A	Promoter (<=1kb)	NA	3647091	0.288742	8.0927	0.110598
peak_3417	C3_05500W_A	Promoter (<=1kb)	SNR6	30515211	-0.328801	7.79929	0.110598
peak_1803	C2_01370C_A	Promoter (<=1kb)	NA	3635723	-0.52556	5.51573	0.110735
peak_5672	C6_04620C_A	Promoter (<=1kb)	NAG4	3645978	-0.329537	7.24722	0.111121
peak_6096	C7_03950C_A	Promoter (<=1kb)	tL(UAA)5	30515360	-0.321079	7.40805	0.111466
peak_1124	C1_10160W_A	Promoter (<=1kb)	MIR1	3634782	0.294601	7.79492	0.111545
peak_6588	CR_03800C_A	Downstream (<1kb)	PPH3	3643193	-0.380647	6.51186	0.111701
peak_456	C1_03860C_A	Promoter (<=1kb)	BNI4	3646406	-0.291407	7.89282	0.112219
peak_1903	C2_02310W_A	Promoter (<=1kb)	NA	3635809	0.477424	5.79101	0.11237
peak_35	C1_00210C_A	Promoter (<=1kb)	NA	3639335	0.351195	7.12254	0.113234
peak_7007	CR_07790C_A	Promoter (<=1kb)	YHB1	3647353	0.310039	7.37606	0.113246
peak_3103	C3_02770C_A	Exon (C3_02770C_A/C3_02770C_A, exon 1 of 1)	NA	3638414	-0.605192	5.41595	0.113418
peak_5679	C6_04650W_A	Exon (C6_04650W_A/C6_04650W_A, exon 1 of 1)	NA	3645979	-0.378006	6.80366	0.113563
peak_4728	C5_02000C_A	Exon (C5_02010C_A/C5_02010C_A, exon 1 of 1)	ACH1	3643773	0.304723	7.70307	0.113563
peak_6651	CR_04500C_A	Promoter (<=1kb)	NA	3641014	0.450879	6.46716	0.113661
peak_7029	CR_07890W_A	Exon (CR_07890W_A/CR_07890W_A, exon 1 of 1)	EFG1	3644145	-0.461821	6.05873	0.113749
peak_3691	C3_07560W_A	Promoter (1-2kb)	TCC1	3638524	-0.26299	8.94931	0.113895
peak_6454	CR_02630C_A	Distal Intergenic	NA	3642568	-0.275027	8.18263	0.11402
peak_1976	C2_03080W_A	Promoter (<=1kb)	IDH2	3642979	0.293415	8.04464	0.114201
peak_6234	CR_00430C_A	Exon (CR_00430C_A/CR_00430C_A, exon 1 of 1)	NA	30515366	-0.709876	5.00644	0.114714
peak_2657	C2_09590C_A	Promoter (<=1kb)	NA	3643800	0.283522	7.88186	0.114968
peak_3733	C3_07810C_A	Exon (C3_07810C_A/C3_07810C_A, exon 1 of 1)	SEC61	3647462	-0.457951	6.06298	0.114968
peak_231	C1_01780C_A	Promoter (<=1kb)	HOL4	3645409	0.341051	7.1368	0.114972
peak_5024	C5_04840C_A	Downstream (<1kb)	NA	3636435	-0.612096	5.83678	0.114996
peak_1543	C1_13930W_A	Promoter (<=1kb)	SSK1	3636184	0.340982	7.74922	0.115158
peak_6668	CR_04750W_A	Promoter (<=1kb)	NA	30515399	-0.335732	7.13049	0.115595
peak_3847	C4_00900C_A	Promoter (<=1kb)	tG(GCC)5	30515230	-0.284791	8.04694	0.115668
peak_3883	C4_01210C_A	Promoter (<=1kb)	tS(UGA)3	30515235	-0.328465	7.44345	0.115853
peak_5043	C5_05070W_A	Distal Intergenic	NA	3636491	-0.506214	5.75838	0.115894
peak_973	C1_08800W_A	Promoter (<=1kb)	NA	3634791	1.26483	7.12467	0.11625
peak_1954	C2_02950W_A	Promoter (<=1kb)	BNA31	3643012	-0.324645	7.1947	0.11625
peak_103	C1_00780C_A	Promoter (1-2kb)	HGC1	3639349	-0.452323	6.4746	0.11627
peak_1552	C1_13940W_A	Exon (C1_13940W_A/C1_13940W_A, exon 1 of 1)	SIM1	3636185	-0.411175	6.20687	0.116283
peak_2809	C3_00010C_A	Exon (C3_00020W_A/C3_00020W_A, exon 1 of 1)	NA	3640600	-0.285609	8.13143	0.116447
peak_7208	CR_08710W_A	Exon (CR_08710W_A/CR_08710W_A, exon 1 of 1)	NA	3642131	-0.339012	7.04912	0.116821
peak_868	C1_07820W_A	Promoter (<=1kb)	NA	3640735	-0.437969	5.98004	0.116825
peak_5219	C6_00920W_A	Promoter (<=1kb)	NA	3644031	0.394145	6.47463	0.116825
peak_2240	C2_05580W_A	Promoter (<=1kb)	NA	3645563	-0.367529	6.45907	0.116825
peak_3921	C4_01530C_A	Promoter (<=1kb)	ERG251	3635716	-0.255912	9.21147	0.116825
peak_2005	C2_03250W_A	Promoter (<=1kb)	AVT7	3637433	0.622229	5.38406	0.116825
peak_3649	C3_07310C_A	Promoter (<=1kb)	SLK19	3638466	0.544871	5.54399	0.116825
peak_3621	C3_07090W_A	Promoter (<=1kb)	HHT1	3638444	0.274375	8.64781	0.116825
peak_6966	CR_07440W_A	Promoter (<=1kb)	ACE2	3646034	-0.416848	6.19758	0.117231
peak_290	C1_02290C_A	Promoter (<=1kb)	NA	3644568	-0.71954	5.05544	0.117422
peak_5506	C6_03800C_A	Promoter (<=1kb)	NA	3640310	0.310664	7.37844	0.117649
peak_6623	CR_04070W_A	Promoter (<=1kb)	NAT5	3641022	-0.469117	5.71437	0.117649
peak_2861	C3_00470W_A	Exon (C3_00470W_A/C3_00470W_A, exon 1 of 1)	NA	3640520	-0.621939	5.33631	0.117649
peak_6934	CR_07080W_A	Promoter (<=1kb)	NA	3647964	-0.408281	6.17162	0.117832
peak_773	C1_07030C_A	Promoter (<=1kb)	RBT4	3639534	-0.291223	7.89905	0.117915
peak_6174	CR_00050W_A	Exon (CR_00060C_A/CR_00060C_A, exon 1 of 1)	INO2	3639674	-0.340255	7.04497	0.118211
peak_180	C1_01420C_A	Promoter (<=1kb)	CRL1	3640238	-0.352865	6.65127	0.118389
peak_3759	C4_00040W_A	Exon (C4_00040W_A/C4_00040W_A, exon 1 of 1)	CNH1	3648056	-0.446843	5.99094	0.118433
peak_2738	C2_10420W_A	Distal Intergenic	FGR6-4	30515164	-0.628329	5.28202	0.118468
peak_5006	C5_04810W_A	Promoter (<=1kb)	PFK1	3636448	0.287779	8.6855	0.118592
peak_253	C1_02030C_A	Promoter (<=1kb)	NA	3645415	0.365342	6.52788	0.118788
peak_3257	C3_04350C_A	Exon (C3_04350C_A/C3_04350C_A, exon 1 of 1)	NA	3635275	0.552508	5.78691	0.118788
peak_5260	C6_01430C_A	Promoter (1-2kb)	FRP6	3641601	-0.387255	6.77556	0.118837
peak_876	C1_07890C_A	Promoter (<=1kb)	ADE5,7	3640719	-0.454443	5.94587	0.118837
peak_7009	CR_07790C_A	Promoter (1-2kb)	YHB1	3647353	0.343631	7.20611	0.118837
peak_430	C1_03680W_A	Promoter (<=1kb)	ENG1	3636886	-0.588178	5.56152	0.119398
peak_6874	CR_06550C_A	Promoter (<=1kb)	NA	3645260	0.428787	6.45818	0.119398
peak_901	C1_08060W_A	Promoter (<=1kb)	OFR1	3640710	0.446618	5.99454	0.119666
peak_1079	C1_09700W_A	Promoter (<=1kb)	NA	3634876	0.684146	5.95798	0.11982
peak_7300	CR_09070C_A	Promoter (1-2kb)	NA	3641926	0.775534	5.14335	0.120324
peak_4815	C5_02930C_A	Promoter (<=1kb)	GRE3	3637811	0.34571	6.77351	0.12034
peak_3863	C4_01030W_A	Downstream (<1kb)	NA	NA	0.322016	7.1982	0.120422
peak_5724	C7_00300W_A	Promoter (<=1kb)	NA	3638046	0.442773	6.01819	0.121054
peak_6437	CR_02510W_A	Exon (CR_02510W_A/CR_02510W_A, exon 1 of 1)	NA	3647694	0.391549	6.46435	0.121128
peak_3238	C3_04100W_A	Promoter (<=1kb)	NA	30515201	0.29592	7.59248	0.121128
peak_3037	C3_01940C_A	Promoter (<=1kb)	NA	3636600	0.300214	7.76064	0.121165
peak_4045	C4_02750W_A	Promoter (<=1kb)	HIT1	3637854	0.305903	7.73775	0.121211
peak_1429	C1_13080W_A	Distal Intergenic	OP4	3636125	0.534852	6.83755	0.121493
peak_4100	C4_03420C_A	Promoter (<=1kb)	NA	NA	0.488706	5.88303	0.121504
peak_4307	C4_05400C_A	Promoter (<=1kb)	NA	3646952	0.295018	8.44347	0.121633
peak_285	C1_02250W_A	Promoter (<=1kb)	CWH8	3644598	0.627275	6.10981	0.121633
peak_5694	C7_00080C_A	Promoter (<=1kb)	SAC7	3638010	0.343343	7.68677	0.121817
peak_5373	C6_02490C_A	Promoter (<=1kb)	NA	3639171	0.311918	7.09534	0.12183
peak_746	C1_06730W_A	Promoter (<=1kb)	RAC1	3639508	-0.456243	6.22161	0.121886
peak_6112	C7_04120W_A	Exon (C7_04120W_A/C7_04120W_A, exon 1 of 1)	NA	3643132	-0.571779	5.40177	0.121886
peak_3602	C3_06940W_A	Exon (C3_06940W_A/C3_06940W_A, exon 1 of 1)	NA	3638509	-0.46072	6.06575	0.12263
peak_2207	C2_05250C_A	Promoter (1-2kb)	AAT1	3643468	-0.434807	6.05888	0.1231
peak_3404	C3_05450C_A	Promoter (<=1kb)	NA	3643669	-0.26484	9.04491	0.123127
peak_5436	C6_03250W_A	Promoter (1-2kb)	BMT4	3639182	-0.409803	6.0648	0.123127
peak_4657	C5_01130W_A	Distal Intergenic	CYC3	3642621	-0.453031	5.77961	0.123132
peak_3800	C4_00450C_A	Promoter (<=1kb)	PGA10	3645009	0.649033	5.14635	0.123132
peak_1750	C2_00960C_A	Promoter (<=1kb)	MXR1	3638881	0.343399	6.80658	0.12322
peak_4120	C4_03530W_A	Promoter (1-2kb)	NA	3645376	-0.70337	5.1225	0.123325
peak_2813	C3_00040W_A	Exon (C3_00030C_A/C3_00030C_A, exon 1 of 1)	NA	NA	-0.260047	9.33545	0.123342
peak_310	C1_02520W_A	Exon (C1_02520W_A/C1_02520W_A, exon 1 of 1)	SCW4	3636797	-0.49468	5.76284	0.123463
peak_4579	C5_00510W_A	Promoter (1-2kb)	NA	3641539	-0.26004	8.54082	0.124404
peak_4788	C5_02630C_A	Promoter (<=1kb)	MNN1	3637784	0.315842	7.07961	0.124409
peak_5994	C7_02810W_A	Promoter (<=1kb)	PRX1	3641357	-0.345097	6.78003	0.124541
peak_3279	C3_04530C_A	Promoter (<=1kb)	TEC1	3635261	0.251526	9.63641	0.124624
peak_1352	C1_12160W_A	Promoter (<=1kb)	MSO1	3642040	0.383559	6.34322	0.124689
peak_3475	C3_05990C_A	Distal Intergenic	NA	3641732	-0.510997	5.74926	0.124689
peak_2972	C3_01320C_A	Promoter (<=1kb)	SGA1	3636652	0.445083	5.93941	0.125047
peak_4232	C4_04620C_A	Downstream (1-2kb)	NA	3641155	-0.4716	5.91527	0.125315
peak_4067	C4_03010W_A	Promoter (<=1kb)	tT(UGU)1	30515252	-0.730819	4.99342	0.125381
peak_1540	C1_13910C_A	Exon (C1_13910C_A/C1_13910C_A, exon 1 of 1)	MODF	3636182	-0.69148	5.1187	0.125653
peak_847	C1_07530W_A	Downstream (<1kb)	NA	30515025	0.422548	6.158	0.125786
peak_871	C1_07870C_A	Promoter (<=1kb)	SMI1	3640741	0.288267	7.9591	0.125887
peak_1915	C2_02460W_A	Exon (C2_02460W_A/C2_02460W_A, exon 1 of 1)	ERG7	3635761	-0.741445	5.11462	0.126467
peak_5652	C6_04540C_A	Promoter (<=1kb)	HAT2	3645973	-0.352364	6.83036	0.126592
peak_4658	C5_01130W_A	Distal Intergenic	CYC3	3642621	-0.427983	6.04666	0.126917
peak_3284	C3_04550C_A	Exon (C3_04550C_A/C3_04550C_A, exon 1 of 1)	CMK1	3635263	-0.56077	5.40571	0.127304
peak_6257	CR_00640W_A	Exon (CR_00640W_A/CR_00640W_A, exon 1 of 1)	ACC1	3639688	-0.531873	5.46932	0.127809
peak_880	C1_07930C_A	Promoter (<=1kb)	ERD1	3640723	0.529241	5.46027	0.127922
peak_3383	C3_05270C_A	Promoter (<=1kb)	HGT5	3635201	-0.361987	6.94306	0.128358
peak_2547	C2_08660C_A	Promoter (<=1kb)	NA	3643907	0.385774	6.24986	0.12874
peak_1848	C2_01780W_A	Promoter (1-2kb)	MSB2	3635830	-0.283989	8.246	0.128765
peak_1091	C1_09870W_A	Promoter (<=1kb)	HCM1	3634794	-0.361391	6.48919	0.128886
peak_4218	C4_04570W_A	Promoter (<=1kb)	RCE1	3641104	0.591774	5.54156	0.129066
peak_3851	C4_00950C_A	Promoter (<=1kb)	NA	3635675	0.266299	8.74434	0.129143
peak_6643	CR_04350C_A	Promoter (<=1kb)	NA	3641001	0.401312	6.15291	0.129412
peak_108	C1_00790W_A	Distal Intergenic	NA	3639348	-0.432942	5.95735	0.129412
peak_4198	C4_04380C_A	Promoter (<=1kb)	NA	30515266	-0.285744	7.87387	0.129588
peak_3741	C3_07860C_A	Exon (C3_07860C_A/C3_07860C_A, exon 1 of 1)	MRR2	3647468	-0.404311	6.20324	0.129588
peak_3626	C3_07150C_A	Promoter (<=1kb)	RPS12	3638438	-0.281429	7.71776	0.129756
peak_261	C1_02110C_A	Promoter (<=1kb)	HGT2	3644579	0.382329	6.31047	0.129756
peak_3726	C3_07780C_A	Exon (C3_07780C_A/C3_07780C_A, exon 1 of 1)	NUP159	3647458	-0.496509	5.68383	0.12986
peak_5392	C6_02680W_A	Promoter (1-2kb)	NA	3639226	-0.538513	5.45342	0.129941
peak_6799	CR_05990C_A	Promoter (1-2kb)	SFL1	3642498	-0.359663	7.21474	0.130312
peak_3920	C4_01530C_A	Promoter (<=1kb)	ERG251	3635716	0.260741	8.69618	0.130443
peak_1677	C2_00140W_A	Exon (C2_00140W_A/C2_00140W_A, exon 1 of 1)	NDT80	3638840	-0.369739	6.45208	0.131097
peak_5193	C6_00810C_A	Exon (C6_00810C_A/C6_00810C_A, exon 1 of 1)	NA	3647068	-0.504842	5.70356	0.131097
peak_5045	C5_05070W_A	Distal Intergenic	NA	3636491	-0.380768	6.86683	0.131238
peak_4947	C5_04110W_A	Promoter (<=1kb)	SCW11	3636521	-0.315214	7.20327	0.131469
peak_938	C1_08370W_A	5' UTR	SDS24	3640756	-0.645327	5.10055	0.131469
peak_886	C1_07980C_A	Promoter (<=1kb)	NA	3640696	0.353929	6.60685	0.131469
peak_1773	C2_01120W_A	Promoter (<=1kb)	KAR2	3638830	0.27452	8.32159	0.131519
peak_6206	CR_00220W_A	Promoter (1-2kb)	NA	3639699	-0.504417	5.56065	0.131576
peak_3194	C3_03810W_A	Promoter (<=1kb)	RAD53	3645633	0.316955	6.92078	0.131693
peak_7137	CR_08460W_A	Intron (CR_08460W_A/CR_08460W_A, intron 1 of 1)	TPM2	30515441	-0.452124	5.87337	0.131932
peak_2995	C3_01550C_A	Promoter (<=1kb)	TOS1	3636566	-0.247911	9.03618	0.132074
peak_4154	C4_03940C_A	Promoter (1-2kb)	PYC2	3637323	-0.610455	5.37973	0.132074
peak_861	C1_07710C_A	Promoter (<=1kb)	ADE4	3641769	-0.816095	4.89873	0.132113
peak_1958	C2_02970C_A	Promoter (<=1kb)	ALD5	3643026	-0.241096	9.38991	0.132113
peak_6141	C7_04250W_A	Promoter (<=1kb)	TPO2	3643164	-0.283899	7.70098	0.132113
peak_6780	CR_05760C_A	Exon (CR_05760C_A/CR_05760C_A, exon 1 of 1)	NA	3646695	-0.754866	5.00223	0.132182
peak_1909	C2_02390W_A	Promoter (<=1kb)	NA	3635829	0.322006	7.38115	0.132182
peak_731	C1_06570W_A	Promoter (<=1kb)	ANT1	3639516	-0.295412	7.73352	0.132182
peak_6045	C7_03310W_A	Promoter (1-2kb)	NA	3646726	-0.481714	5.95081	0.132182
peak_6606	CR_03900W_A	Distal Intergenic	HST7	3640953	-0.632856	5.43037	0.132182
peak_1989	C2_03150C_A	Promoter (<=1kb)	NA	3642990	0.437225	5.87551	0.133289
peak_4115	C4_03510C_A	Promoter (1-2kb)	HWP2	3646803	0.668164	5.0944	0.133289
peak_4759	C5_02280C_A	Promoter (<=1kb)	NA	3637712	-0.518181	5.58951	0.133316
peak_222	C1_01720C_A	Promoter (<=1kb)	NA	30514964	-0.340387	6.69955	0.133316
peak_3085	C3_02600C_A	Promoter (<=1kb)	SLC1	3638324	-0.312765	7.74993	0.133316
peak_5632	C6_04490W_A	Exon (C6_04490W_A/C6_04490W_A, exon 1 of 1)	LIP4	3645987	-0.336652	6.83426	0.133365
peak_3165	C3_03460C_A	Promoter (<=1kb)	NA	3638359	0.30066	7.6929	0.133631
peak_3805	C4_00520W_A	Promoter (<=1kb)	PAM18	3645747	-0.317718	7.07526	0.133711
peak_3098	C3_02710W_A	Intron (C3_02710W_A/C3_02710W_A, intron 1 of 1)	NA	30515190	-0.436158	5.99184	0.133711
peak_1363	C1_12310C_A	Promoter (<=1kb)	CSI2	3642016	-0.391221	6.25147	0.133853
peak_5536	C6_03990C_A	5' UTR	NA	3640271	-0.448201	5.75765	0.134395
peak_4965	C5_04280C_A	Promoter (<=1kb)	GLN3	3636453	-0.385089	6.42306	0.134795
peak_81	C1_00590W_A	Promoter (<=1kb)	TUF1	3639360	0.350512	6.82775	0.134945
peak_361	C1_02990C_A	Promoter (1-2kb)	XOG1	3636837	-0.623185	5.26035	0.134951
peak_4515	C5_00130C_A	Promoter (<=1kb)	NA	3647881	0.549289	5.59099	0.13564
peak_7530	CR_10840C_A	Exon (CR_10840C_A/CR_10840C_A, exon 1 of 1)	XYL2	3638961	-0.340742	6.71848	0.13564
peak_5484	C6_03670C_A	Promoter (<=1kb)	NA	NA	0.282948	8.11786	0.135948
peak_4167	C4_04050C_A	Exon (C4_04050C_A/C4_04050C_A, exon 1 of 1)	RHD3	3641212	0.673492	6.58411	0.1363
peak_4424	C4_06550C_A	Promoter (<=1kb)	IFF5	3642782	-0.472657	5.66995	0.13647
peak_7204	CR_08680C_A	Promoter (<=1kb)	NA	3642127	-0.293655	7.47384	0.136549
peak_4388	C4_06250C_A	Promoter (<=1kb)	SEC3	3642806	0.481185	5.62368	0.136711
peak_4718	C5_01910W_A	Downstream (<1kb)	GIS2	3643744	-0.425467	5.88188	0.137053
peak_1691	C2_00260C_A	Promoter (<=1kb)	MUQ1	3638898	0.344128	7.46665	0.137129
peak_845	C1_07530W_A	Promoter (<=1kb)	NA	30515025	0.342762	6.55581	0.137201
peak_2416	C2_07160W_A	Promoter (<=1kb)	SMF12	3643509	0.30642	7.00343	0.137201
peak_3640	C3_07270C_A	Promoter (<=1kb)	UBI4	3638432	0.242167	9.09602	0.137253
peak_2756	C2_10540W_A	Exon (C2_10540W_A/C2_10540W_A, exon 1 of 1)	NA	3641200	-0.352571	6.64311	0.137884
peak_6690	CR_05010W_A	Promoter (<=1kb)	NA	3646389	-0.535256	5.44574	0.138362
peak_4930	C5_04020C_A	Downstream (2-3kb)	FGR42	3647438	-0.660471	5.16264	0.138423
peak_5668	C6_04610C_A	Exon (C6_04610C_A/C6_04610C_A, exon 1 of 1)	NAG3	3645969	-0.356637	6.80754	0.138781
peak_7105	CR_08330W_A	Exon (CR_08330W_A/CR_08330W_A, exon 1 of 1)	NA	3642080	-0.324039	6.95575	0.138852
peak_5471	C6_03580W_A	Promoter (<=1kb)	CCZ1	3640250	-0.427494	6.11263	0.138875
peak_6920	CR_07050C_A	Promoter (1-2kb)	URA2	3645728	-0.339052	7.41369	0.138978
peak_4543	C5_00290W_A	Exon (C5_00300C_A/C5_00300C_A, exon 1 of 1)	DUS4	3641580	-0.56184	5.32112	0.139095
peak_4351	C4_05870C_A	Promoter (<=1kb)	NA	3641793	-0.313907	6.90977	0.139238
peak_5227	C6_00990W_A	Promoter (<=1kb)	RIM9	3644047	-0.491134	5.54356	0.139238
peak_97	C1_00760W_A	Downstream (<1kb)	NA	3639351	-0.318391	7.59605	0.139299
peak_4590	C5_00580W_A	Promoter (<=1kb)	NA	3641588	0.419084	5.98253	0.139299
peak_6548	CR_03390C_A	Promoter (<=1kb)	YKU80	3645138	-0.398312	6.30827	0.139616
peak_268	C1_02120C_A	Downstream (<1kb)	SHA3	3644580	0.369136	6.43519	0.139912
peak_3387	C3_05310W_A	Promoter (<=1kb)	USO6	3643647	0.763384	4.86705	0.139969
peak_4169	C4_04060W_A	Promoter (<=1kb)	NA	NA	0.364534	6.55874	0.140039
peak_1259	C1_11360W_A	Promoter (<=1kb)	RPL37B	30515053	0.266661	8.43433	0.140039
peak_2288	C2_05910W_A	Exon (C2_05910W_A/C2_05910W_A, exon 1 of 1)	NA	3647476	-0.335392	6.64229	0.140039
peak_6089	C7_03870W_A	Promoter (<=1kb)	RAD6	3643143	0.287911	7.34958	0.140039
peak_2642	C2_09480W_A	Promoter (<=1kb)	NA	3643819	0.330569	6.7943	0.140125
peak_4036	C4_02730C_A	Downstream (1-2kb)	NA	NA	0.462836	5.84442	0.140125
peak_507	C1_04330W_A	Exon (C1_04330W_A/C1_04330W_A, exon 1 of 1)	RPN4	3644684	0.630672	5.2404	0.140412
peak_3361	C3_05170W_A	Exon (C3_05170W_A/C3_05170W_A, exon 1 of 1)	WOR2	3635230	-0.659862	5.10526	0.140519
peak_692	C1_06290C_A	Promoter (<=1kb)	NA	NA	-0.629463	5.42301	0.140894
peak_1920	C2_02510W_A	Promoter (<=1kb)	PRS1	3635817	-0.274337	7.79743	0.140894
peak_5331	C6_02090C_A	Promoter (<=1kb)	NA	6335445	-0.510319	5.47626	0.140915
peak_4322	C4_05580C_A	Promoter (<=1kb)	NA	3641775	0.514376	5.49021	0.141053
peak_4217	C4_04560C_A	Promoter (<=1kb)	NA	3641105	0.367481	6.39564	0.141159
peak_6125	C7_04220W_A	Distal Intergenic	NA	NA	0.637134	5.27601	0.141361
peak_3173	C3_03510C_A	Promoter (<=1kb)	NA	3638310	0.351742	6.48776	0.141361
peak_212	C1_01670C_A	Promoter (<=1kb)	ESP1	3640197	-0.582145	5.23411	0.141397
peak_2543	C2_08620W_A	Promoter (<=1kb)	NA	3643912	0.313463	6.90674	0.141397
peak_6095	C7_03940C_A	Promoter (<=1kb)	CLB4	3643102	-0.643436	5.16608	0.141583
peak_6072	C7_03600W_A	Promoter (<=1kb)	MNN26	3646240	-0.397609	6.53332	0.141605
peak_5894	C7_01800C_A	Promoter (<=1kb)	PFK2	3637056	0.248128	8.6825	0.141607
peak_6285	CR_00930W_A	Promoter (<=1kb)	ATO10	3640394	-0.347221	6.54202	0.141617
peak_6972	CR_07490C_A	Promoter (<=1kb)	GLK4	3646046	0.631003	5.09682	0.14181
peak_82	C1_00610W_A	Promoter (<=1kb)	PSD1	3639382	-0.559299	5.38657	0.142166
peak_5493	C6_03700W_A	Exon (C6_03700W_A/C6_03700W_A, exon 1 of 1)	ALS1	3640280	0.996193	9.74387	0.142554
peak_2905	C3_00770C_A	Promoter (<=1kb)	SCL1	3640510	0.327451	6.72603	0.142554
peak_332	C1_02730W_A	Promoter (1-2kb)	NA	3636826	-0.432924	5.89544	0.142554
peak_7042	CR_07960C_A	Exon (CR_07960C_A/CR_07960C_A, exon 1 of 1)	TRK1	3644153	-0.432578	6.03239	0.142992
peak_1645	C1_14530W_A	Promoter (<=1kb)	NA	3643333	0.383309	6.33621	0.142992
peak_5863	C7_01550W_A	Promoter (1-2kb)	BEM2	3637044	-0.403701	5.97325	0.143006
peak_5313	C6_01910W_A	Promoter (<=1kb)	ADK1	3644533	0.252953	8.43367	0.143547
peak_4705	C5_01800C_A	Exon (C5_01800C_A/C5_01800C_A, exon 1 of 1)	HIP1	3643761	-0.553866	5.54652	0.143547
peak_3365	C3_05180W_A	Distal Intergenic	RHB1	3635232	-0.471281	5.58785	0.14376
peak_2950	C3_01150C_A	Promoter (<=1kb)	NA	3648401	-0.367417	6.34151	0.14376
peak_6752	CR_05570C_A	Exon (CR_05570C_A/CR_05570C_A, exon 1 of 1)	RNR3	3647591	-0.465691	5.70824	0.143878
peak_7124	CR_08420W_A	Exon (CR_08420W_A/CR_08420W_A, exon 1 of 1)	NA	3642117	-0.286669	7.59426	0.143878
peak_6531	CR_03160W_A	Promoter (<=1kb)	NA	3645117	0.493259	5.52847	0.144065
peak_7228	CR_08830W_A	Downstream (<1kb)	NA	30515450	-0.470942	5.68555	0.144121
peak_243	C1_01920W_A	Promoter (<=1kb)	ROA1	3645424	-0.412412	6.09989	0.144389
peak_7378	CR_09660W_A	Promoter (1-2kb)	NA	3647092	-0.444988	5.87541	0.144389
peak_1772	C2_01110C_A	Promoter (<=1kb)	BCY1	3638832	0.297997	7.09208	0.144389
peak_2427	C2_07290W_A	Promoter (<=1kb)	NA	3643476	0.36294	7.10748	0.144389
peak_5154	C6_00440C_A	Promoter (<=1kb)	FET34	3647131	-0.429617	6.09003	0.144389
peak_1589	C1_14220C_A	Promoter (<=1kb)	FTR2	3643303	-0.272183	7.63117	0.144389
peak_2620	C2_09380W_A	5' UTR	RRP15	3648397	-0.54863	5.40771	0.144389
peak_5068	C5_05330C_A	Promoter (<=1kb)	RER2	3636399	0.309015	7.42392	0.144427
peak_5212	C6_00880W_A	Promoter (<=1kb)	PEX7	3644027	0.359711	7.0535	0.144501
peak_7507	CR_10650W_A	Promoter (<=1kb)	LTV1	3639016	-0.445183	5.73882	0.144619
peak_1733	C2_00730C_A	Promoter (<=1kb)	NA	3638913	0.380887	6.30189	0.145027
peak_3416	C3_05480C_A	Promoter (<=1kb)	tV(AAC)5	30515209	-0.259425	8.37992	0.145464
peak_3449	C3_05760W_A	Promoter (<=1kb)	NA	3641720	-0.299855	7.11011	0.145691
peak_5962	C7_02350C_A	Promoter (<=1kb)	NA	3636932	-0.46015	5.67086	0.145992
peak_4676	C5_01330W_A	Promoter (<=1kb)	NA	NA	-0.387566	6.61622	0.146083
peak_5328	C6_02060W_A	Promoter (1-2kb)	SLM2	3647559	0.648517	5.10045	0.146155
peak_3549	C3_06490W_A	Promoter (<=1kb)	NA	3642285	0.290482	7.26799	0.146176
peak_4118	C4_03510C_A	Downstream (<1kb)	HWP2	3646803	-0.315701	7.17707	0.146176
peak_6255	CR_00640W_A	Promoter (<=1kb)	ACC1	3639688	0.292644	7.34784	0.146208
peak_6210	CR_00240W_A	Promoter (<=1kb)	LSM6	30515363	-0.402585	6.3011	0.146208
peak_1526	C1_13870W_A	Promoter (<=1kb)	MET3	3636132	0.542287	5.46864	0.146227
peak_1788	C2_01240C_A	Promoter (<=1kb)	NA	3638794	0.321496	6.83377	0.146227
peak_6711	CR_05190W_A	Downstream (<1kb)	NA	3648079	0.400208	6.49276	0.146281
peak_5862	C7_01550W_A	Distal Intergenic	BEM2	3637044	-0.849988	4.81386	0.146687
peak_6948	CR_07240C_A	Promoter (<=1kb)	CLG1	3646030	0.251439	9.49984	0.146915
peak_2899	C3_00730W_A	Promoter (<=1kb)	NA	3640530	0.517996	5.4759	0.146922
peak_6029	C7_03240W_A	Promoter (<=1kb)	NA	3641368	0.332566	6.96333	0.147169
peak_3235	C3_04080W_A	Promoter (<=1kb)	NA	30515200	0.417877	6.25433	0.147789
peak_2643	C2_09490W_A	Promoter (<=1kb)	PHO13	3643818	0.396819	6.04481	0.148022
peak_7245	CR_08890C_A	Promoter (<=1kb)	ASR2	3641907	0.342927	6.85345	0.148022
peak_6400	CR_02190C_A	Exon (CR_02190C_A/CR_02190C_A, exon 1 of 1)	SEF1	3644945	-0.592176	5.2246	0.148022
peak_1666	C2_00090W_A	Promoter (<=1kb)	NA	3647910	-0.277255	7.5095	0.148135
peak_121	C1_00880W_A	Promoter (<=1kb)	NA	3639355	-0.460737	7.13354	0.148135
peak_4434	C4_06680C_A	Exon (C4_06680C_A/C4_06680C_A, exon 1 of 1)	NA	3642950	-0.560947	5.40713	0.148135
peak_2607	C2_09210W_A	Exon (C2_09210W_A/C2_09210W_A, exon 1 of 1)	NA	NA	-0.395999	6.12324	0.148135
peak_6801	CR_05990C_A	Distal Intergenic	SFL1	3642498	-0.24644	8.51866	0.148135
peak_991	C1_08980C_A	Promoter (<=1kb)	ZWF1	3634913	0.291959	7.51932	0.148135
peak_3170	C3_03500W_A	Promoter (<=1kb)	SKN2	3638309	-0.358665	6.29002	0.148188
peak_7101	CR_08310C_A	Exon (CR_08310C_A/CR_08310C_A, exon 1 of 1)	NA	3642078	-0.337378	7.0227	0.148188
peak_360	C1_02990C_A	Promoter (<=1kb)	XOG1	3636837	-0.551132	5.84787	0.148188
peak_2342	C2_06560W_A	Promoter (<=1kb)	NA	30515139	0.256677	8.71848	0.148188
peak_7217	CR_08740W_A	Promoter (<=1kb)	NA	3642123	-0.436624	5.93613	0.148242
peak_4730	C5_02030W_A	Promoter (<=1kb)	RPN8	3643770	0.354518	6.3946	0.148603
peak_2149	C2_04620W_A	Downstream (1-2kb)	NA	3645438	0.653617	5.02105	0.148664
peak_3722	C3_07760C_A	Exon (C3_07760C_A/C3_07760C_A, exon 1 of 1)	NA	3638450	-0.576905	5.28549	0.148704
peak_2051	C2_03540W_A	Exon (C2_03540W_A/C2_03540W_A, exon 1 of 1)	RAD32	3637340	0.583942	5.34317	0.149042
peak_5558	C6_04190C_A	Exon (C6_04190C_A/C6_04190C_A, exon 1 of 1)	NA	3646282	-0.673554	5.17378	0.149042
peak_4179	C4_04170C_A	Promoter (<=1kb)	AXL2	3641184	-0.275041	8.42329	0.149444
peak_2513	C2_08280W_A	Promoter (<=1kb)	EAF3	3648318	-0.264741	8.01469	0.149541
peak_4464	C4_06910W_A	Promoter (<=1kb)	NA	3642933	0.2962	7.06031	0.149842
peak_4183	C4_04240C_A	Promoter (<=1kb)	NA	3646856	0.296209	7.08637	0.149842
peak_4046	C4_02760C_A	Promoter (<=1kb)	CGR1	3637853	0.506362	5.47039	0.149842
peak_2057	C2_03610W_A	Promoter (<=1kb)	FMO2	3637440	-0.331333	7.16139	0.150103
peak_1623	C1_14420W_A	Exon (C1_14420W_A/C1_14420W_A, exon 1 of 1)	DDI1	3643295	-0.514785	5.6025	0.150225
peak_5845	C7_01430C_A	Downstream (<1kb)	NA	3636961	0.288018	7.15855	0.150338
peak_5864	C7_01550W_A	Promoter (<=1kb)	BEM2	3637044	-0.355275	6.79109	0.15058
peak_1225	C1_11050W_A	Exon (C1_11050W_A/C1_11050W_A, exon 2 of 2)	NA	3644418	-0.512416	5.49416	0.150777
peak_1734	C2_00740C_A	Promoter (<=1kb)	NA	3638912	0.282849	7.34815	0.150777
peak_2071	C2_03750W_A	Downstream (<1kb)	YIM1	3637372	0.604127	5.23432	0.150777
peak_4900	C5_03750W_A	Promoter (<=1kb)	FAV2	3647236	-0.300615	7.39376	0.150777
peak_1220	C1_10980W_A	Promoter (<=1kb)	NA	3644425	-0.347263	6.37323	0.151063
peak_9	C1_00070W_A	Exon (C1_00070W_A/C1_00070W_A, exon 2 of 2)	MVD	3639306	-0.36712	6.29522	0.151063
peak_4927	C5_04010C_A	Distal Intergenic	NA	3647439	-0.39356	6.29625	0.151216
peak_7190	CR_08660W_A	Exon (CR_08660W_A/CR_08660W_A, exon 1 of 1)	PRP8	3642125	-0.472708	5.61329	0.151266
peak_446	C1_03770W_A	5' UTR	SKO1	3644688	0.407831	6.10352	0.151907
peak_3120	C3_03050C_A	Promoter (<=1kb)	PGA18	3638394	-0.361166	6.37575	0.151995
peak_5408	C6_02830W_A	Promoter (<=1kb)	MNN45	3639250	-0.440924	5.8183	0.152146
peak_6378	CR_02020C_A	Promoter (<=1kb)	OPT1	3640150	-0.785054	4.63061	0.152166
peak_269	C1_02120C_A	Downstream (<1kb)	SHA3	3644580	0.32469	6.70409	0.152402
peak_2145	C2_04610C_A	Promoter (<=1kb)	NA	30515113	0.270136	7.8983	0.152503
peak_6584	CR_03790C_A	Downstream (<1kb)	KRE1	3643180	-0.572726	5.19372	0.15287
peak_4824	C5_03050C_A	Exon (C5_03050C_A/C5_03050C_A, exon 1 of 1)	PGA58	3637826	-0.343303	6.92871	0.152884
peak_3217	C3_03970W_A	Promoter (<=1kb)	NA	NA	-0.322453	6.67945	0.152906
peak_5355	C6_02320C_A	Promoter (<=1kb)	IPL1	3645876	0.418003	5.97102	0.152906
peak_2748	C2_10480W_A	Exon (C2_10480W_A/C2_10480W_A, exon 1 of 1)	MDH1-3	3641197	-0.38966	6.37059	0.152975
peak_1870	C2_01980C_A	Promoter (<=1kb)	SRD1	3635764	-0.254469	8.51369	0.152975
peak_1142	C1_10290W_A	Promoter (<=1kb)	GCA1	3634903	0.372898	6.23852	0.153027
peak_4480	C4_07130W_A	Promoter (<=1kb)	NA	3642938	0.358581	6.54991	0.153514
peak_6828	CR_06120W_A	Distal Intergenic	RPL7	6335362	0.228319	10.0681	0.153645
peak_1533	C1_13880C_A	Promoter (<=1kb)	NA	3636133	0.680877	5.08613	0.153787
peak_1644	C1_14530W_A	Promoter (<=1kb)	NA	3643333	-0.255194	8.29221	0.153893
peak_1011	C1_09130W_A	Promoter (<=1kb)	MNN47	3634943	-0.307496	6.88913	0.153893
peak_6979	CR_07530C_A	Promoter (1-2kb)	ECM22	3648000	0.240977	9.06135	0.153969
peak_5657	C6_04570W_A	Exon (C6_04570W_A/C6_04570W_A, exon 1 of 1)	NAG6	3645961	-0.334291	6.7106	0.15406
peak_2171	C2_04910W_A	Promoter (<=1kb)	NA	NA	0.393985	6.35575	0.154073
peak_1695	C2_00330C_A	Promoter (<=1kb)	HIR1	3638796	0.373853	7.19456	0.154093
peak_6139	C7_04240C_A	Promoter (<=1kb)	NA	3643165	-0.305405	7.01581	0.154093
peak_5808	C7_00970C_A	Exon (C7_00970C_A/C7_00970C_A, exon 1 of 1)	YOX1	3637952	-0.595488	5.21366	0.154123
peak_2597	C2_09130C_A	Promoter (1-2kb)	IFF6	3644087	-0.39402	6.05888	0.154123
peak_1998	C2_03220C_A	Promoter (1-2kb)	STP4	3637405	0.231235	10.1313	0.154972
peak_7293	CR_09050C_A	Exon (CR_09050C_A/CR_09050C_A, exon 1 of 1)	NA	3648197	-0.384404	6.30129	0.155106
peak_3171	C3_03500W_A	Promoter (<=1kb)	SKN2	3638309	-0.287475	7.13513	0.155106
peak_6039	C7_03290C_A	Promoter (1-2kb)	RBR3	3646728	-0.418457	5.91883	0.155278
peak_258	C1_02070W_A	Promoter (<=1kb)	HSP31	3644589	0.418559	6.10414	0.155278
peak_4580	C5_00510W_A	Promoter (<=1kb)	NA	3641539	-0.251698	8.26891	0.155296
peak_2967	C3_01260C_A	Exon (C3_01260C_A/C3_01260C_A, exon 1 of 1)	NA	3636625	-0.494631	5.75554	0.155783
peak_5735	C7_00390W_A	Promoter (<=1kb)	SPL1	3638035	0.379756	6.13106	0.155808
peak_6951	CR_07280W_A	Promoter (<=1kb)	FRE30	3646025	-0.376492	6.53531	0.156981
peak_3344	C3_05090C_A	Promoter (<=1kb)	NA	3635245	0.492214	5.84213	0.157197
peak_1505	C1_13690C_A	Promoter (<=1kb)	NA	30515076	0.376325	6.1797	0.157226
peak_1789	C2_01270W_A	Promoter (<=1kb)	CHA1	3638791	-0.251928	8.81859	0.157226
peak_7212	CR_08720W_A	Promoter (<=1kb)	NA	3642122	-0.296526	7.15325	0.157654
peak_6350	CR_01690C_A	Promoter (<=1kb)	CDC60	3640128	0.584619	5.21752	0.157845
peak_158	C1_01140C_A	Exon (C1_01140C_A/C1_01140C_A, exon 1 of 1)	NA	3640202	0.82231	5.01973	0.157996
peak_3761	C4_00060W_A	Exon (C4_00060W_A/C4_00060W_A, exon 1 of 1)	NA	3648061	-0.402797	6.09896	0.157996
peak_4698	C5_01640W_A	Promoter (<=1kb)	MAS2	3647249	-0.507491	5.37283	0.157996
peak_1521	C1_13850C_A	Promoter (<=1kb)	DAL7	3636130	0.51756	5.72427	0.158031
peak_7252	CR_08910C_A	Exon (CR_08910C_A/CR_08910C_A, exon 1 of 1)	RPN7	3641909	-0.491154	5.5124	0.158031
peak_2330	C2_06440C_A	Promoter (<=1kb)	NA	3646565	0.257479	8.03274	0.158186
peak_1537	C1_13890C_A	Downstream (<1kb)	tA(AGC)7	30515078	-0.616365	5.2173	0.158186
peak_3841	C4_00870W_A	Promoter (<=1kb)	tG(UCC)2	30515229	-0.605251	5.17374	0.158188
peak_1777	C2_01180W_A	Promoter (<=1kb)	COX17	30515088	0.382598	6.04613	0.158188
peak_3169	C3_03490W_A	Promoter (<=1kb)	RSN1	3638308	0.246681	8.34659	0.158278
peak_2647	C2_09520C_A	Promoter (1-2kb)	CCT2	3643815	0.280583	7.43202	0.159184
peak_4488	C4_07220C_A	Exon (C4_07220C_A/C4_07220C_A, exon 1 of 1)	NA	3642955	-0.391993	6.11519	0.159184
peak_656	C1_05910W_A	Promoter (<=1kb)	SIP5	3639865	0.325567	6.61166	0.159184
peak_6058	C7_03450C_A	Promoter (<=1kb)	HSM3	3646713	0.293636	6.99876	0.159184
peak_6940	CR_07120C_A	Promoter (<=1kb)	NA	3648225	-0.685163	4.92043	0.159635
peak_4734	C5_02090W_A	Distal Intergenic	NA	NA	-0.494051	5.52041	0.159757
peak_1164	C1_10410W_A	Promoter (<=1kb)	NA	3634840	0.558586	5.34273	0.159778
peak_5957	C7_02280W_A	Promoter (<=1kb)	NA	3636999	0.441689	5.80321	0.160028
peak_4546	C5_00300C_A	Exon (C5_00300C_A/C5_00300C_A, exon 1 of 1)	SMC4	3641578	-0.481305	5.52214	0.160395
peak_6057	C7_03440W_A	Promoter (<=1kb)	SNG4	3646714	-0.295135	7.31443	0.160395
peak_5792	C7_00880C_A	Promoter (1-2kb)	NA	3638052	-0.307771	6.79139	0.160395
peak_1475	C1_13460W_A	Promoter (<=1kb)	NA	NA	-0.316424	7.29883	0.160395
peak_7115	CR_08380C_A	Exon (CR_08380C_A/CR_08380C_A, exon 2 of 2)	NA	3642114	-0.322957	7.09936	0.160395
peak_1212	C1_10860C_A	5' UTR	ADA2	3644450	0.516093	5.379	0.160395
peak_6575	CR_03720W_A	Exon (CR_03720W_A/CR_03720W_A, exon 1 of 1)	TAL1	3643225	0.608056	6.99073	0.160395
peak_1188	C1_10650W_A	Promoter (<=1kb)	APN2	3647674	0.516353	5.38036	0.160395
peak_7326	CR_09240C_A	Promoter (<=1kb)	NA	3641919	0.272467	7.66024	0.160395
peak_3531	C3_06450W_A	Promoter (<=1kb)	GLG2	3642282	-0.41809	6.35605	0.160717
peak_278	C1_02180W_A	Promoter (<=1kb)	GAL7	3644591	-0.263382	7.78549	0.161193
peak_7129	CR_08440W_A	Exon (CR_08440W_A/CR_08440W_A, exon 1 of 1)	NA	3642132	-0.342664	6.54041	0.161193
peak_1439	C1_13130C_A	Promoter (<=1kb)	NA	3636202	0.261615	7.86974	0.161193
peak_6867	CR_06450W_A	Promoter (<=1kb)	NA	3645279	-0.500487	5.4621	0.161483
peak_5442	C6_03310W_A	Promoter (<=1kb)	NA	3639197	0.316724	6.69439	0.162266
peak_3030	C3_01910C_A	Promoter (<=1kb)	PMP3	30515182	0.370221	6.1911	0.163104
peak_162	C1_01200W_A	Promoter (<=1kb)	STB5	3640208	0.359321	6.32195	0.163104
peak_3065	C3_02300W_A	Promoter (<=1kb)	FGR23	3636555	0.514592	5.4267	0.163115
peak_1544	C1_13930W_A	Distal Intergenic	SSK1	3636184	0.402371	6.04599	0.163148
peak_6294	CR_01010W_A	Promoter (<=1kb)	TEN1	3640421	0.496962	5.60427	0.163313
peak_46	C1_00340W_A	Exon (C1_00340W_A/C1_00340W_A, exon 1 of 1)	HBR1	3639295	-0.46474	5.67176	0.163313
peak_3363	C3_05170W_A	Distal Intergenic	WOR2	3635230	-0.353214	6.91775	0.163704
peak_6852	CR_06380C_A	Promoter (<=1kb)	NA	3648139	0.380593	6.32177	0.163704
peak_2206	C2_05250C_A	Promoter (<=1kb)	AAT1	3643468	0.281403	7.21878	0.163889
peak_3848	C4_00920C_A	Promoter (<=1kb)	NA	3635678	-0.256481	8.1386	0.163948
peak_1573	C1_14130W_A	Promoter (1-2kb)	FTR1	3643318	0.252374	8.66439	0.164378
peak_4017	C4_02540W_A	Promoter (<=1kb)	RGT1	3637920	0.374772	6.21901	0.16441
peak_3719	C3_07740W_A	Promoter (<=1kb)	NA	3638453	0.372074	6.13951	0.164679
peak_7156	CR_08510W_A	Exon (CR_08510W_A/CR_08510W_A, exon 1 of 1)	PGA13	3642138	-0.41551	6.00757	0.164679
peak_6542	CR_03280W_A	Exon (CR_03280W_A/CR_03280W_A, exon 1 of 1)	IFR2	3645100	-0.590832	5.16263	0.164904
peak_6809	CR_06000W_A	Distal Intergenic	SOK1	3642495	0.315324	7.23823	0.164969
peak_5900	C7_01850C_A	Promoter (<=1kb)	CRN1	3637034	0.381975	6.17643	0.164969
peak_6228	CR_00350W_A	Exon (CR_00350W_A/CR_00350W_A, exon 1 of 1)	NA	3639686	-0.430015	5.89309	0.164969
peak_6022	C7_03190C_A	Promoter (<=1kb)	NA	NA	0.387958	6.11632	0.164984
peak_5870	C7_01640W_A	Promoter (<=1kb)	LAT1	3636986	0.282209	7.13972	0.165178
peak_2283	C2_05860C_A	Promoter (<=1kb)	NA	3647473	-0.425146	6.68368	0.165178
peak_6360	CR_01870C_A	Exon (CR_01870C_A/CR_01870C_A, exon 1 of 1)	NA	NA	-0.463456	5.69293	0.165178
peak_3269	C3_04490W_A	Promoter (<=1kb)	RAX1	3635256	-0.408498	5.82369	0.165235
peak_7149	CR_08500W_A	Exon (CR_08500W_A/CR_08500W_A, exon 1 of 1)	NA	3642136	-0.654147	5.03384	0.165235
peak_7408	CR_09890C_A	Downstream (1-2kb)	BET2	3639025	-0.304106	6.87532	0.165235
peak_1335	C1_11990W_A	Promoter (<=1kb)	NA	3642042	-0.267872	7.63562	0.165235
peak_6037	C7_03290C_A	Exon (C7_03290C_A/C7_03290C_A, exon 1 of 1)	RBR3	3646728	-0.44484	5.8616	0.165235
peak_435	C1_03710C_A	Promoter (1-2kb)	MSB1	3648218	-0.441677	5.88349	0.165235
peak_6771	CR_05670C_A	Promoter (<=1kb)	HMO1	3646685	-0.251153	8.79509	0.165235
peak_5734	C7_00360W_A	Exon (C7_00360W_A/C7_00360W_A, exon 1 of 1)	DFI1	3638038	-0.590953	5.17032	0.165235
peak_5087	C5_05480W_A	Exon (C5_05490C_A/C5_05490C_A, exon 1 of 1)	DES1	3636529	0.435978	6.3527	0.165235
peak_1810	C2_01450C_A	Promoter (<=1kb)	NA	3635843	-0.419338	5.99955	0.165235
peak_1935	C2_02700C_A	Promoter (<=1kb)	NA	3643005	-0.570959	5.14235	0.165235
peak_5127	C6_00290W_A	5' UTR	NA	3646069	0.940174	8.55677	0.165235
peak_1059	C1_09540W_A	Distal Intergenic	NA	3634885	-0.722482	4.86636	0.165235
peak_283	C1_02250W_A	Promoter (1-2kb)	CWH8	3644598	-0.319957	6.72751	0.16535
peak_1099	C1_10000C_A	Promoter (<=1kb)	CPP1	3634865	-0.429562	5.77068	0.165608
peak_2938	C3_01020W_A	Promoter (<=1kb)	NA	3639828	-0.284874	7.33779	0.165744
peak_5610	C6_04430W_A	Exon (C6_04430W_A/C6_04430W_A, exon 1 of 1)	CST5	3645981	-0.341862	6.39761	0.165744
peak_4075	C4_03100W_A	Promoter (<=1kb)	RBT7	3637925	-0.397029	6.00567	0.165744
peak_5691	C7_00040C_A	Promoter (1-2kb)	NA	3638002	-0.413797	6.13957	0.165967
peak_3554	C3_06550C_A	Promoter (<=1kb)	NA	3642275	0.498914	5.48221	0.166145
peak_4008	C4_02470C_A	Promoter (<=1kb)	NA	3637869	0.305431	6.76809	0.166145
peak_2197	C2_05150W_A	Promoter (<=1kb)	PEX2	3643460	0.656619	4.89088	0.166538
peak_6501	CR_02870W_A	Promoter (<=1kb)	APL4	3642565	-0.293731	7.45758	0.166803
peak_7047	CR_07990C_A	Downstream (2-3kb)	NA	NA	-0.266952	7.53614	0.167006
peak_2651	C2_09550C_A	Promoter (<=1kb)	NA	30515160	-0.323737	6.51159	0.167163
peak_1975	C2_03070C_A	Promoter (<=1kb)	SMP3	3642980	0.385169	6.42297	0.16727
peak_2048	C2_03530W_A	Promoter (<=1kb)	NA	3637341	0.369405	6.47195	0.16727
peak_3695	C3_07560W_A	Exon (C3_07560W_A/C3_07560W_A, exon 1 of 1)	TCC1	3638524	-0.400871	6.15412	0.16727
peak_6309	CR_01240C_A	Promoter (<=1kb)	BOI2	3640404	-0.329712	6.72505	0.167442
peak_549	C1_04730C_A	Promoter (<=1kb)	LYS21	3644763	-0.402107	6.01834	0.167721
peak_695	C1_06300W_A	Distal Intergenic	NA	30515004	-0.290938	6.88054	0.167721
peak_6066	C7_03540C_A	Promoter (<=1kb)	ENP2	3646234	-0.54279	5.22157	0.167827
peak_648	C1_05830W_A	Promoter (<=1kb)	NA	3639883	-0.434681	5.69721	0.168051
peak_3538	C3_06470W_A	Distal Intergenic	AAF1	3642284	-0.412202	6.05922	0.168974
peak_6169	CR_00040C_A	Promoter (<=1kb)	NA	3639675	-0.324668	6.93125	0.168978
peak_2976	C3_01360C_A	Promoter (<=1kb)	IRO1	3636648	0.319535	6.61218	0.169329
peak_4223	C4_04580W_A	Exon (C4_04580W_A/C4_04580W_A, exon 1 of 1)	ZDS1	3641103	-0.40098	5.98318	0.169428
peak_2839	C3_00220W_A	Exon (C3_00220W_A/C3_00220W_A, exon 1 of 1)	HGT19	3640558	-0.381767	6.07974	0.169561
peak_4594	C5_00630C_A	Promoter (<=1kb)	EXO1	3641583	-0.296581	7.21327	0.169561
peak_6826	CR_06120W_A	Promoter (<=1kb)	RPL7	6335362	0.439973	5.70925	0.169561
peak_1876	C2_02050C_A	Promoter (<=1kb)	NA	3635851	-0.515369	5.49324	0.16959
peak_1117	C1_10140C_A	Distal Intergenic	NA	3634780	-0.28154	7.41619	0.16959
peak_906	C1_08100W_A	Exon (C1_08100W_A/C1_08100W_A, exon 1 of 1)	DRG1	3640714	-0.65064	5.05909	0.169636
peak_3876	C4_01110W_A	Promoter (<=1kb)	tD(GUC)6	30515233	-0.317333	7.3415	0.169754
peak_3151	C3_03370C_A	Promoter (1-2kb)	NA	3638366	0.385978	6.03708	0.169802
peak_5912	C7_01940C_A	Promoter (<=1kb)	NA	3636971	0.223686	9.12059	0.171143
peak_3005	C3_01670W_A	Downstream (<1kb)	NA	3636606	0.364319	6.18333	0.171151
peak_3801	C4_00470C_A	Promoter (<=1kb)	NA	3645011	-0.408831	5.78953	0.171151
peak_5682	C7_00010C_A	Exon (C7_00010C_A/C7_00010C_A, exon 1 of 1)	NA	3638006	-0.336375	6.60478	0.171514
peak_3638	C3_07260C_A	5' UTR	ECM29	3638433	0.670788	4.97031	0.171659
peak_475	C1_04000C_A	Promoter (<=1kb)	KTR4	3646425	-0.403724	5.83051	0.171659
peak_1147	C1_10320W_A	Promoter (<=1kb)	NA	3634907	0.642134	5.69416	0.171771
peak_2751	C2_10500W_A	Downstream (<1kb)	tF(GAA)4	30515166	-0.498189	5.37135	0.171824
peak_2820	C3_00090W_A	Promoter (<=1kb)	RPS24	3640568	-0.549319	5.30429	0.171832
peak_6416	CR_02280W_A	Exon (CR_02280W_A/CR_02280W_A, exon 1 of 1)	PGA23	3644941	-0.315408	6.66261	0.171832
peak_5007	C5_04810W_A	Exon (C5_04810W_A/C5_04810W_A, exon 1 of 1)	PFK1	3636448	0.56543	6.43004	0.172036
peak_6407	CR_02230W_A	Promoter (<=1kb)	NA	NA	-0.59449	5.05653	0.172246
peak_2807	C3_00010C_A	Exon (C3_00020W_A/C3_00020W_A, exon 1 of 1)	NA	3640600	-0.243767	8.40479	0.17243
peak_1238	C1_11150W_A	Exon (C1_11150W_A/C1_11150W_A, exon 1 of 1)	NA	3648356	-0.531417	5.33547	0.172451
peak_891	C1_07990C_A	Exon (C1_07990C_A/C1_07990C_A, exon 1 of 1)	NA	3640697	0.637738	5.35866	0.172853
peak_567	C1_04950C_A	Promoter (<=1kb)	RPM2	3644790	0.248531	7.9735	0.172974
peak_7472	CR_10350C_A	5' UTR	TRX1	3638950	1.01238	7.53283	0.172974
peak_628	C1_05510C_A	Promoter (<=1kb)	RPS27A	30514993	0.437704	5.72779	0.173329
peak_5787	C7_00860W_A	Downstream (2-3kb)	SSR1	3638055	-0.498943	5.39165	0.173434
peak_1412	C1_12880C_A	Promoter (<=1kb)	NA	3636151	-0.340694	6.28355	0.173434
peak_6991	CR_07650W_A	Exon (CR_07650W_A/CR_07650W_A, exon 1 of 1)	GLC7	3647257	-0.507079	5.44475	0.173434
peak_4597	C5_00660C_A	Promoter (<=1kb)	ERG11	3641571	-0.247293	8.25738	0.173434
peak_1366	C1_12350W_A	Promoter (<=1kb)	NA	3642063	-0.348557	6.54174	0.173777
peak_3278	C3_04530C_A	Promoter (<=1kb)	TEC1	3635261	0.231537	8.4883	0.174044
peak_7128	CR_08440W_A	Exon (CR_08440W_A/CR_08440W_A, exon 1 of 1)	NA	3642132	-0.405383	5.87986	0.174044
peak_1667	C2_00090W_A	Exon (C2_00090W_A/C2_00090W_A, exon 1 of 1)	NA	3647910	-0.332385	6.62048	0.174044
peak_718	C1_06410W_A	Promoter (<=1kb)	NA	3639555	-0.328387	6.43148	0.174084
peak_5598	C6_04400W_A	Distal Intergenic	NA	3645949	-0.282993	7.03381	0.174084
peak_6794	CR_05920C_A	Exon (CR_05920C_A/CR_05920C_A, exon 1 of 1)	MHP1	3642460	-0.559571	5.18834	0.174084
peak_1404	C1_12780W_A	Promoter (<=1kb)	RBK1	3646830	-0.32646	6.56668	0.174084
peak_1823	C2_01620W_A	Promoter (<=1kb)	COX4	3635737	0.259531	7.60697	0.174205
peak_4960	C5_04240C_A	Exon (C5_04240C_A/C5_04240C_A, exon 1 of 1)	NA	NA	0.525228	5.33182	0.174205
peak_6980	CR_07550C_A	Promoter (<=1kb)	NA	NA	0.291703	6.86154	0.174253
peak_607	C1_05190C_A	Promoter (<=1kb)	NA	30514991	0.449544	5.58906	0.174338
peak_2128	C2_04430W_A	Promoter (<=1kb)	NA	3645469	0.649497	5.41314	0.174338
peak_3084	C3_02590W_A	Exon (C3_02590W_A/C3_02590W_A, exon 1 of 1)	APL5	3638377	-0.761767	4.63065	0.174347
peak_2867	C3_00540C_A	Promoter (<=1kb)	IST1	3640587	0.375533	6.15522	0.17512
peak_5739	C7_00420C_A	Promoter (<=1kb)	NA	3638032	0.299955	7.23344	0.175296
peak_3029	C3_01900C_A	Promoter (<=1kb)	NA	3636559	-0.505995	5.45089	0.175296
peak_6562	CR_03610C_A	Promoter (<=1kb)	VTC3	3643206	-0.493454	5.77128	0.175296
peak_4437	C4_06720W_A	Exon (C4_06720W_A/C4_06720W_A, exon 1 of 1)	NOP1	3642947	-0.281815	7.26769	0.17565
peak_925	C1_08320W_A	Promoter (<=1kb)	TKL1	3640767	0.260306	7.62945	0.175689
peak_4152	C4_03940C_A	Promoter (<=1kb)	PYC2	3637323	0.277242	7.08121	0.175689
peak_6789	CR_05870W_A	Promoter (<=1kb)	tS(AGA)3	30515415	-0.26594	7.60745	0.175689
peak_4751	C5_02230W_A	Distal Intergenic	NA	3637708	0.374044	6.03028	0.175689
peak_19	C1_00150C_A	Exon (C1_00150C_A/C1_00150C_A, exon 1 of 1)	RIM8	3639342	-0.405546	5.88488	0.17594
peak_6663	CR_04670C_A	Promoter (<=1kb)	NA	NA	-0.22224	9.05429	0.176217
peak_7441	CR_10160W_A	Distal Intergenic	FAA4	3638973	0.227149	10.0752	0.176512
peak_5756	C7_00650W_A	Distal Intergenic	NA	NA	-0.362344	6.16474	0.176566
peak_5586	C6_04380W_A	Exon (C6_04380W_A/C6_04380W_A, exon 1 of 1)	ALS2	3645724	-0.472709	5.50097	0.177165
peak_1256	C1_11320C_A	Promoter (<=1kb)	NA	30515052	0.22221	9.11177	0.177298
peak_2115	C2_04280W_A	Promoter (<=1kb)	NA	3637326	-0.373771	6.04913	0.17751
peak_6647	CR_04440C_A	Downstream (<1kb)	RBR1	3640986	-0.460289	5.55647	0.177619
peak_3772	C4_00170W_A	Promoter (<=1kb)	NA	3645028	0.256613	7.57137	0.177619
peak_2346	C2_06590C_A	Promoter (1-2kb)	GIT1	3646562	-0.535402	5.30866	0.177673
peak_517	C1_04460C_A	Exon (C1_04460C_A/C1_04460C_A, exon 1 of 1)	NA	3646140	-0.525291	5.36081	0.178238
peak_7016	CR_07810W_A	Promoter (<=1kb)	YHB5	3647343	0.35569	6.45082	0.178238
peak_2264	C2_05660W_A	Exon (C2_05660W_A/C2_05660W_A, exon 1 of 1)	PNG2	3645568	-0.415213	6.05703	0.178238
peak_3208	C3_03920W_A	Promoter (<=1kb)	NA	30515197	0.353088	6.32749	0.178238
peak_6579	CR_03740C_A	Promoter (<=1kb)	NA	3643176	0.31221	6.74503	0.178357
peak_3780	C4_00260W_A	Exon (C4_00260W_A/C4_00260W_A, exon 1 of 1)	NA	3645037	-0.372177	6.253	0.178357
peak_2989	C3_01490W_A	Exon (C3_01500C_A/C3_01500C_A, exon 1 of 1)	RPS7A	3636573	-0.394191	5.8925	0.178459
peak_4769	C5_02380W_A	Promoter (<=1kb)	NA	3637794	0.243177	7.92185	0.178541
peak_3576	C3_06760W_A	Promoter (<=1kb)	NA	3638502	-0.262164	7.57179	0.179441
peak_3478	C3_06000W_A	Exon (C3_06000W_A/C3_06000W_A, exon 1 of 1)	AHR1	3641733	-0.518047	5.37334	0.179514
peak_60	C1_00400W_A	Promoter (1-2kb)	SVF1	3639289	-0.403903	5.80429	0.179655
peak_23	C1_00160C_A	Exon (C1_00160C_A/C1_00160C_A, exon 1 of 1)	NA	3639341	-0.470845	5.96775	0.179825
peak_1805	C2_01380W_A	Promoter (<=1kb)	PLB4.5	3635724	-0.317374	6.64883	0.179825
peak_24	C1_00170W_A	Promoter (<=1kb)	LEU4	3639339	0.29788	7.28728	0.179878
peak_6317	CR_01320C_A	Promoter (<=1kb)	NA	3640386	-0.70832	4.62089	0.179878
peak_5031	C5_04930C_A	Promoter (<=1kb)	MAL31	3636420	-0.414886	6.18157	0.179878
peak_7363	CR_09500C_A	Promoter (<=1kb)	NA	3641897	-0.342608	6.2372	0.180095
peak_1240	C1_11200W_A	Promoter (<=1kb)	NA	3644396	0.37961	6.12675	0.180095
peak_242	C1_01920W_A	Promoter (<=1kb)	ROA1	3645424	0.244112	8.10173	0.18032
peak_6222	CR_00310C_A	Downstream (2-3kb)	NA	3639715	-0.227158	9.11615	0.180517
peak_7393	CR_09780C_A	Distal Intergenic	IFA14	3639012	-0.272061	7.4569	0.18055
peak_6958	CR_07350W_A	Promoter (<=1kb)	NA	3646055	-0.309876	6.69145	0.180579
peak_826	C1_07330W_A	Distal Intergenic	RME1	3644453	-0.370603	6.02157	0.180593
peak_6843	CR_06290C_A	Exon (CR_06290C_A/CR_06290C_A, exon 1 of 1)	NA	3644856	-0.491538	5.51907	0.180593
peak_7230	CR_08840C_A	Promoter (<=1kb)	NIT2	3641874	-0.371955	6.13389	0.180627
peak_1619	C1_14370W_A	Exon (C1_14380C_A/C1_14380C_A, exon 1 of 1)	NA	NA	-0.337264	6.40337	0.180654
peak_2013	C2_03310C_A	Promoter (<=1kb)	VPS20	3637427	0.383348	6.01103	0.180887
peak_5086	C5_05480W_A	Exon (C5_05480W_A/C5_05480W_A, exon 1 of 1)	DES1	3636529	-0.367487	6.13523	0.181395
peak_2386	C2_06810C_A	Downstream (<1kb)	RPL11	3643489	-0.790428	4.55126	0.181625
peak_4633	C5_01060C_A	Exon (C5_01060C_A/C5_01060C_A, exon 1 of 1)	BUD23	3642629	-0.493919	5.41056	0.181625
peak_2537	C2_08580W_A	Distal Intergenic	NA	3643916	-0.242058	9.06365	0.181625
peak_975	C1_08860C_A	Promoter (<=1kb)	NA	3634921	0.420862	5.80724	0.181717
peak_2804	C2_10870W_A	Distal Intergenic	NA	3641234	-0.28459	7.13635	0.181717
peak_774	C1_07030C_A	Promoter (1-2kb)	RBT4	3639534	-0.276663	7.46471	0.181774
peak_3292	C3_04590W_A	Promoter (<=1kb)	NA	30515204	-0.284113	7.57825	0.182179
peak_3453	C3_05800W_A	Promoter (<=1kb)	NA	3641754	-0.328762	6.41633	0.182319
peak_5126	C6_00290W_A	Promoter (<=1kb)	NA	3646069	-0.229081	8.64344	0.182338
peak_4817	C5_02940C_A	Promoter (<=1kb)	MIG1	3637812	0.21056	9.86307	0.182338
peak_662	C1_05930C_A	Promoter (<=1kb)	NA	3639862	-0.292504	6.93633	0.18235
peak_4094	C4_03370C_A	Promoter (<=1kb)	NA	3646796	0.342934	6.42498	0.18235
peak_2002	C2_03240C_A	Promoter (<=1kb)	ROM2	3637434	0.350149	6.28582	0.182358
peak_3192	C3_03800W_A	Exon (C3_03800W_A/C3_03800W_A, exon 1 of 1)	PTR22	3645634	-0.44437	5.73129	0.182358
peak_2982	C3_01420C_A	Promoter (<=1kb)	NA	3636634	-0.252042	7.99022	0.182358
peak_3776	C4_00250W_A	Exon (C4_00250W_A/C4_00250W_A, exon 1 of 1)	NA	3645035	-0.312589	6.67443	0.182358
peak_6358	CR_01780W_A	Promoter (<=1kb)	NA	3640157	-0.339953	6.6159	0.182358
peak_4133	C4_03630C_A	Promoter (<=1kb)	tG(GCC)2	30515258	-0.736429	4.73953	0.182358
peak_2823	C3_00100W_A	Exon (C3_00100W_A/C3_00100W_A, exon 1 of 1)	NA	3640567	-0.325393	6.6448	0.182358
peak_7490	CR_10540C_A	Promoter (<=1kb)	MCD1	3639044	-0.659169	4.83246	0.182693
peak_571	C1_04990C_A	Promoter (<=1kb)	NA	3647530	0.228057	9.09184	0.182693
peak_4065	C4_03000C_A	Promoter (<=1kb)	NA	3637935	0.523139	5.30537	0.182693
peak_3743	C3_07860C_A	Promoter (<=1kb)	MRR2	3647468	0.305974	6.71294	0.1827
peak_4070	C4_03030C_A	Promoter (<=1kb)	NAN1	3637932	-0.495356	5.65104	0.182992
peak_5239	C6_01140C_A	Promoter (<=1kb)	ARC18	3644056	-0.456387	5.46889	0.182992
peak_5697	C7_00090C_A	Exon (C7_00090C_A/C7_00090C_A, exon 1 of 1)	CSA1	3638009	-0.431912	5.88218	0.183068
peak_6992	CR_07690W_A	Promoter (<=1kb)	NA	3648194	-0.467316	5.60291	0.183068
peak_129	C1_00930C_A	Promoter (<=1kb)	SIN3	3639282	-0.301724	6.70126	0.183179
peak_1137	C1_10250C_A	Promoter (<=1kb)	NA	3634882	-0.405774	5.84099	0.183179
peak_6282	CR_00910W_A	Promoter (<=1kb)	NA	30515371	-0.23904	8.4551	0.183435
peak_2515	C2_08290C_A	Downstream (<1kb)	UCF1	3648170	0.451419	5.62697	0.183639
peak_3854	C4_00970C_A	Promoter (<=1kb)	MDN1	3635614	-0.350272	6.34024	0.183871
peak_1323	C1_11870W_A	Promoter (<=1kb)	MUP1	3642008	-0.624819	5.15689	0.183871
peak_3771	C4_00160C_A	Exon (C4_00160C_A/C4_00160C_A, exon 1 of 1)	CAR2	3645027	-0.395713	5.8381	0.184113
peak_244	C1_01920W_A	Promoter (<=1kb)	ROA1	3645424	0.30748	6.59715	0.184489
peak_5015	C5_04820W_A	Downstream (2-3kb)	NA	NA	-0.374112	6.04196	0.184489
peak_5451	C6_03370W_A	Promoter (<=1kb)	NA	3639230	0.224167	8.6044	0.184489
peak_6323	CR_01390W_A	Promoter (<=1kb)	MGE1	3640133	0.291543	6.97947	0.184668
peak_2451	C2_07590W_A	Promoter (<=1kb)	VMA10	3645215	0.283816	7.0437	0.184668
peak_5807	C7_00970C_A	Downstream (<1kb)	YOX1	3637952	-0.416488	5.72853	0.184668
peak_3111	C3_02920W_A	Promoter (<=1kb)	NA	3638379	0.289373	7.25371	0.184668
peak_7443	CR_10160W_A	Promoter (<=1kb)	FAA4	3638973	-0.466227	5.64346	0.184668
peak_4494	C4_07220C_A	Promoter (1-2kb)	NA	3642955	-0.424694	5.9115	0.184668
peak_76	C1_00530C_A	Promoter (<=1kb)	NA	3639368	0.267562	7.11404	0.184668
peak_4310	C4_05440C_A	Promoter (<=1kb)	NA	3646960	0.291622	6.83508	0.185229
peak_1988	C2_03140C_A	Promoter (<=1kb)	NA	3642992	0.302755	6.67388	0.185332
peak_4249	C4_04780W_A	Promoter (<=1kb)	PMT6	3641116	0.250203	8.18406	0.185433
peak_2915	C3_00830C_A	Promoter (<=1kb)	NA	3647757	0.473303	5.70367	0.185794
peak_5521	C6_03870C_A	Promoter (<=1kb)	tA(UGC)2	30515342	-0.312689	7.2666	0.18626
peak_711	C1_06350W_A	Promoter (1-2kb)	NA	3639562	0.327527	6.53713	0.1865
peak_3940	C4_01770W_A	Promoter (<=1kb)	POL30	3635583	0.365062	6.06743	0.1865
peak_5226	C6_00970C_A	Promoter (<=1kb)	HAL21	3644045	-0.3993	5.94198	0.1865
peak_5321	C6_01990W_A	Exon (C6_01990W_A/C6_01990W_A, exon 1 of 1)	PLB1	3644561	-0.417287	5.68616	0.186744
peak_5001	C5_04750C_A	Promoter (<=1kb)	HAS1	3636443	-0.354025	6.15724	0.186744
peak_5931	C7_02030W_A	Distal Intergenic	HSP90	3636951	-0.461625	5.78263	0.186886
peak_4405	C4_06450W_A	Promoter (<=1kb)	NA	3642792	-0.425868	5.74601	0.187242
peak_5050	C5_05080W_A	Promoter (1-2kb)	GRF10	3636492	-0.395902	5.76789	0.187294
peak_3023	C3_01890C_A	Promoter (<=1kb)	NA	3636561	-0.569121	5.17793	0.187414
peak_4114	C4_03510C_A	Exon (C4_03510C_A/C4_03510C_A, exon 1 of 1)	HWP2	3646803	-0.349665	6.11755	0.187414
peak_2992	C3_01530C_A	Promoter (<=1kb)	CAS4	3636568	-0.406622	5.6535	0.187414
peak_225	C1_01740W_A	Promoter (1-2kb)	CTN1	3645414	-0.316909	6.61775	0.187457
peak_2500	C2_08120W_A	Promoter (<=1kb)	MAF1	3642332	0.224267	8.51574	0.187524
peak_4809	C5_02850W_A	Downstream (<1kb)	NA	30515305	0.597093	5.45007	0.187524
peak_1167	C1_10440W_A	Promoter (<=1kb)	NA	3647180	0.302602	6.89752	0.187725
peak_7338	CR_09340W_A	Promoter (<=1kb)	NA	3641900	0.258083	7.35742	0.187776
peak_1839	C2_01750C_A	Promoter (1-2kb)	NA	3635734	-0.336834	6.29001	0.188517
peak_7144	CR_08480C_A	Downstream (<1kb)	NA	30515442	-0.357231	6.44701	0.18872
peak_4669	C5_01250W_A	Promoter (<=1kb)	GPR1	3642616	0.209952	9.68601	0.188909
peak_4875	C5_03450W_A	Promoter (<=1kb)	NA	30515311	0.273853	6.96058	0.188934
peak_5352	C6_02270C_A	Promoter (<=1kb)	ALG11	3645871	-0.45973	5.52786	0.188934
peak_6667	CR_04730W_A	Promoter (<=1kb)	NA	3647305	0.455246	5.50561	0.189317
peak_3297	C3_04630W_A	Distal Intergenic	NA	3635189	-0.370138	6.1527	0.189317
peak_6108	C7_04080C_A	Exon (C7_04080C_A/C7_04080C_A, exon 1 of 1)	NA	3643136	-0.306511	6.65261	0.189317
peak_3581	C3_06820C_A	Exon (C3_06820C_A/C3_06820C_A, exon 1 of 1)	TAF12	3638544	-0.531457	5.28541	0.189537
peak_2316	C2_06320W_A	Promoter (<=1kb)	NA	3646927	-0.332731	6.39483	0.189588
peak_3835	C4_00840W_A	Promoter (<=1kb)	NA	3635722	0.291428	7.02004	0.189769
peak_43	C1_00310W_A	Exon (C1_00310W_A/C1_00310W_A, exon 1 of 1)	NA	3639298	-0.355574	6.24196	0.189908
peak_4977	C5_04500W_A	Promoter (<=1kb)	NA	NA	-0.24041	8.07644	0.190315
peak_3212	C3_03940C_A	Promoter (1-2kb)	NA	NA	0.805538	4.35242	0.190422
peak_660	C1_05920W_A	Promoter (<=1kb)	NA	3639864	-0.278971	7.52952	0.190506
peak_1397	C1_12700W_A	Promoter (<=1kb)	NA	3646831	0.47326	5.45497	0.190765
peak_2031	C2_03470C_A	Promoter (<=1kb)	COX6	30515099	0.245578	7.67806	0.190856
peak_2027	C2_03410W_A	Promoter (<=1kb)	NA	3637412	0.375424	6.14974	0.190856
peak_198	C1_01520C_A	Downstream (<1kb)	SOD2	3640231	0.40843	5.95143	0.190856
peak_6366	CR_01950W_A	Promoter (<=1kb)	NA	3640107	-0.283272	7.20455	0.190909
peak_5761	C7_00660W_A	Promoter (<=1kb)	GAC1	3638025	-0.234017	8.21535	0.191077
peak_7046	CR_07970C_A	Downstream (2-3kb)	NA	NA	-0.314969	6.4928	0.191077
peak_7170	CR_08600C_A	Promoter (<=1kb)	PEX19	3642108	-0.353261	6.16135	0.191077
peak_1847	C2_01770C_A	Promoter (<=1kb)	tL(CAA)1	30515091	-0.270267	7.49801	0.191115
peak_4714	C5_01850C_A	Promoter (<=1kb)	ZNC1	3643754	-0.371223	5.91179	0.191115
peak_3853	C4_00960W_A	Promoter (<=1kb)	PTC8	3635674	-0.254016	7.66981	0.191132
peak_5117	C6_00240C_A	Exon (C6_00240C_A/C6_00240C_A, exon 1 of 1)	NA	3646062	-0.399135	5.84228	0.191649
peak_3903	C4_01360W_A	Promoter (<=1kb)	PGA53	3635599	0.257752	7.49995	0.192111
peak_413	C1_03420W_A	Promoter (<=1kb)	tN(GUU)3	30514978	-0.261686	7.24091	0.192452
peak_3810	C4_00570C_A	Exon (C4_00570C_A/C4_00570C_A, exon 1 of 1)	PCT1	3645743	-0.552875	5.15055	0.19255
peak_1668	C2_00100C_A	Exon (C2_00100C_A/C2_00100C_A, exon 1 of 1)	PGA52	3647908	-0.299864	6.78919	0.19255
peak_7335	CR_09320C_A	Promoter (<=1kb)	PHO88	3641898	0.292507	6.79609	0.19255
peak_3630	C3_07170C_A	Promoter (1-2kb)	NA	3638536	-0.612861	5.02728	0.19255
peak_1636	C1_14470W_A	Promoter (<=1kb)	NA	3643327	0.361212	6.62888	0.19255
peak_6455	CR_02630C_A	Distal Intergenic	NA	3642568	0.300932	6.64942	0.193177
peak_315	C1_02570C_A	Promoter (<=1kb)	PUT4	3636801	-0.414274	5.82283	0.193284
peak_7081	CR_08220C_A	Promoter (<=1kb)	tK(UUU)3	30515436	-0.40768	5.71923	0.193479
peak_7157	CR_08510W_A	Exon (CR_08510W_A/CR_08510W_A, exon 1 of 1)	PGA13	3642138	-0.277374	7.33838	0.193484
peak_1358	C1_12230W_A	Promoter (<=1kb)	SNT1	3642033	0.295316	7.2963	0.193698
peak_6713	CR_05210W_A	Promoter (<=1kb)	NA	3648081	-0.235123	8.27298	0.193818
peak_1794	C2_01300C_A	Promoter (<=1kb)	MNN24	3638789	0.32257	6.71825	0.193896
peak_1999	C2_03230C_A	Downstream (<1kb)	FEN12	3637404	0.326282	6.91736	0.193896
peak_4109	C4_03470C_A	Promoter (<=1kb)	ECE1	3646814	-0.371413	6.30527	0.194071
peak_1239	C1_11170W_A	Promoter (<=1kb)	WBP1	3644398	0.302265	6.8786	0.194071
peak_6582	CR_03780C_A	Promoter (<=1kb)	NA	3643179	-0.216709	9.09828	0.194099
peak_2622	C2_09400C_A	Promoter (1-2kb)	ERG24	3647716	-0.373775	6.00366	0.194174
peak_7184	CR_08640C_A	Promoter (1-2kb)	NA	3642112	-0.394077	5.80425	0.194472
peak_1594	C1_14250C_A	Exon (C1_14250C_A/C1_14250C_A, exon 1 of 1)	NA	3643307	-0.376889	5.94609	0.194661
peak_2937	C3_01020W_A	Promoter (1-2kb)	NA	3639828	-0.573511	5.12646	0.194661
peak_4998	C5_04720C_A	Promoter (<=1kb)	NA	3636518	0.446945	5.52876	0.194661
peak_193	C1_01510W_A	Promoter (<=1kb)	NA	3640229	0.237152	9.04051	0.194951
peak_4964	C5_04280C_A	Promoter (<=1kb)	GLN3	3636453	-0.237701	7.88588	0.195191
peak_1631	C1_14450C_A	Exon (C1_14450C_A/C1_14450C_A, exon 1 of 1)	NA	3643299	-0.322187	6.43704	0.195191
peak_2435	C2_07400C_A	Promoter (<=1kb)	APR1	3645204	0.251655	7.34485	0.195214
peak_4869	C5_03430W_A	Exon (C5_03430W_A/C5_03430W_A, exon 1 of 1)	NA	3646346	-0.474551	5.7145	0.195214
peak_5877	C7_01690W_A	Promoter (<=1kb)	NA	3636980	0.323655	6.88696	0.195463
peak_4745	C5_02180C_A	Promoter (<=1kb)	LEU3	3637757	0.389892	5.82634	0.196253
peak_3035	C3_01930W_A	Exon (C3_01930W_A/C3_01930W_A, exon 1 of 1)	PXP2	3636558	-0.482054	5.48335	0.196689
peak_2052	C2_03540W_A	Exon (C2_03540W_A/C2_03540W_A, exon 1 of 1)	RAD32	3637340	0.533931	5.28812	0.196762
peak_4681	C5_01470C_A	Promoter (<=1kb)	NA	3647050	-0.520933	5.32982	0.196762
peak_1175	C1_10530W_A	Promoter (<=1kb)	SNL1	3647192	0.302632	6.61329	0.196861
peak_1038	C1_09320C_A	Promoter (<=1kb)	NA	3634834	0.265909	7.20942	0.196929
peak_5492	C6_03700W_A	Exon (C6_03700W_A/C6_03700W_A, exon 1 of 1)	ALS1	3640280	0.948556	8.52987	0.197127
peak_2825	C3_00120W_A	Exon (C3_00110C_A/C3_00110C_A, exon 1 of 1)	NA	3640566	-0.43835	5.58503	0.197436
peak_1917	C2_02480W_A	Downstream (<1kb)	tV(AAC)1	30515094	0.723413	4.6084	0.197687
peak_6581	CR_03770C_A	Promoter (<=1kb)	RPS30	30515390	0.238767	7.70839	0.197687
peak_4641	C5_01100C_A	Downstream (2-3kb)	CLN3	3642624	-0.278972	7.03675	0.197699
peak_5058	C5_05200C_A	Promoter (<=1kb)	NA	3636467	0.300427	6.97065	0.197874
peak_1581	C1_14150C_A	Promoter (<=1kb)	PAM16	3643321	0.2536	7.32427	0.197874
peak_172	C1_01350C_A	Promoter (<=1kb)	TIF	3640190	0.276338	6.8502	0.198025
peak_375	C1_03150C_A	Promoter (<=1kb)	NA	30514976	0.353793	6.0504	0.198025
peak_5837	C7_01380W_A	Promoter (<=1kb)	NA	3645891	-0.415333	5.70846	0.198025
peak_6461	CR_02640W_A	Distal Intergenic	RFG1	3642570	-0.401052	5.64855	0.198248
peak_7078	CR_08210C_A	Exon (CR_08210C_A/CR_08210C_A, exon 1 of 1)	ACO1	3642090	-0.311912	6.62733	0.198545
peak_1174	C1_10520W_A	Promoter (<=1kb)	NA	3647191	-0.258027	7.30053	0.19877
peak_6436	CR_02510W_A	Promoter (<=1kb)	NA	3647694	0.258732	7.99528	0.198902
peak_5959	C7_02300W_A	Promoter (<=1kb)	YPS7	3636937	0.362448	6.04425	0.199359
peak_5886	C7_01760C_A	Exon (C7_01760C_A/C7_01760C_A, exon 1 of 1)	ISU1	3637007	0.514057	5.30793	0.199375
peak_6032	C7_03260C_A	Promoter (<=1kb)	NA	3641366	0.38932	5.98767	0.199575
peak_6151	C7_04280C_A	Exon (C7_04280C_A/C7_04280C_A, exon 1 of 1)	NA	3643173	-0.429018	5.58453	0.199575
peak_3962	C4_02030W_A	Promoter (1-2kb)	RFX2	3635658	-0.42148	5.89968	0.199693
peak_2903	C3_00750W_A	Promoter (<=1kb)	LYS144	3640512	0.42015	5.6156	0.200002
peak_2584	C2_09010W_A	Promoter (<=1kb)	STB3	3645781	0.264966	7.02937	0.200032
peak_508	C1_04340C_A	Promoter (<=1kb)	NA	3644685	0.475637	5.36224	0.200032
peak_1279	C1_11490C_A	Promoter (<=1kb)	BTA1	3645347	-0.327549	6.32061	0.200036
peak_2910	C3_00800W_A	Promoter (1-2kb)	MIH1	3648188	0.328753	6.74614	0.20055
peak_4634	C5_01070C_A	Promoter (<=1kb)	NA	3642627	-0.248371	7.4133	0.201153
peak_1683	C2_00180C_A	Promoter (<=1kb)	NA	3638905	-0.435344	5.63435	0.201224
peak_7265	CR_08960C_A	Exon (CR_08960C_A/CR_08960C_A, exon 1 of 1)	MPS1	3641888	-0.407422	5.71768	0.201263
peak_3894	C4_01300W_A	Promoter (<=1kb)	NA	3635605	0.246747	7.57402	0.201357
peak_7431	CR_10100C_A	Promoter (<=1kb)	INO1	3638966	-0.309888	6.48375	0.201384
peak_6996	CR_07720C_A	Promoter (<=1kb)	CDC45	3648293	-0.293719	6.62154	0.201419
peak_3359	C3_05170W_A	Promoter (1-2kb)	WOR2	3635230	-0.224112	9.27466	0.201419
peak_2656	C2_09580W_A	Promoter (<=1kb)	AGE2	3643810	-0.251695	7.24591	0.201419
peak_848	C1_07550W_A	Promoter (<=1kb)	SWD2	3646677	-0.252186	7.71877	0.201419
peak_1406	C1_12800W_A	Promoter (<=1kb)	NA	3646828	-0.239938	7.75454	0.201419
peak_5630	C6_04490W_A	Promoter (<=1kb)	LIP4	3645987	-0.441555	5.59895	0.201467
peak_4551	C5_00330C_A	Exon (C5_00330C_A/C5_00330C_A, exon 1 of 1)	NA	3641556	-0.47034	5.5568	0.201467
peak_6394	CR_02150W_A	Promoter (<=1kb)	MDL1	3640146	-0.260347	7.07979	0.201467
peak_3211	C3_03940C_A	Downstream (<1kb)	NA	NA	0.404142	5.71438	0.201535
peak_5861	C7_01540W_A	Promoter (<=1kb)	ALK6	3637045	-0.568943	4.97358	0.201701
peak_6878	CR_06590C_A	Promoter (<=1kb)	RGS2	3646629	-0.232484	8.68226	0.201701
peak_629	C1_05510C_A	Promoter (1-2kb)	RPS27A	30514993	0.33027	6.3707	0.202008
peak_2308	C2_06210C_A	Promoter (<=1kb)	SER1	3646909	0.308402	6.61852	0.202735
peak_3888	C4_01250W_A	Distal Intergenic	NAT4	3635704	-0.399069	5.6643	0.202891
peak_6685	CR_04920W_A	Promoter (<=1kb)	NA	3648207	-0.317819	6.78774	0.202891
peak_734	C1_06570W_A	Exon (C1_06570W_A/C1_06570W_A, exon 1 of 1)	ANT1	3639516	-0.537934	5.29339	0.202952
peak_6027	C7_03210W_A	Exon (C7_03220C_A/C7_03220C_A, exon 1 of 1)	NA	3641371	0.648923	5.01597	0.202983
peak_3623	C3_07110W_A	Promoter (<=1kb)	NA	3638442	-0.301393	6.51502	0.203213
peak_3813	C4_00590C_A	Promoter (<=1kb)	NA	3645772	-0.371689	5.84318	0.203213
peak_5708	C7_00180W_A	Promoter (<=1kb)	FAR1	3637970	-0.46927	5.56842	0.20325
peak_4151	C4_03940C_A	Promoter (<=1kb)	PYC2	3637323	0.469304	5.43551	0.20325
peak_4194	C4_04330C_A	Promoter (<=1kb)	NA	3646840	0.495912	5.29777	0.20325
peak_4341	C4_05770C_A	Promoter (<=1kb)	CFL1	3641810	-0.63956	4.8336	0.20325
peak_5453	C6_03380W_A	Promoter (<=1kb)	NA	3639231	0.545504	5.78447	0.20325
peak_3134	C3_03200C_A	Promoter (<=1kb)	NA	3638428	0.410591	5.71158	0.203668
peak_5935	C7_02040C_A	Downstream (<1kb)	CUP9	3636950	0.203541	10.1387	0.203668
peak_5178	C6_00710W_A	Promoter (<=1kb)	NA	3647073	0.236212	7.79167	0.203668
peak_7154	CR_08510W_A	Promoter (<=1kb)	PGA13	3642138	-0.701252	4.79432	0.20385
peak_4006	C4_02450W_A	5' UTR	NA	3637845	0.431578	5.69444	0.203914
peak_3545	C3_06480C_A	Exon (C3_06480C_A/C3_06480C_A, exon 2 of 2)	ECM15	30515218	0.490117	5.42556	0.204122
peak_7464	CR_10330W_A	Distal Intergenic	PGA11	3638939	0.235607	8.0872	0.20426
peak_3693	C3_07560W_A	Promoter (<=1kb)	TCC1	3638524	-0.260351	7.50218	0.20476
peak_730	C1_06560W_A	Promoter (<=1kb)	NA	3639517	-0.508272	5.24109	0.205071
peak_5753	C7_00640C_A	Promoter (1-2kb)	NA	NA	-0.568963	5.07232	0.205193
peak_6700	CR_05070W_A	Promoter (1-2kb)	tH(GUG)1	30515401	0.325927	6.60228	0.205193
peak_6694	CR_05040W_A	Distal Intergenic	NA	NA	-0.667567	4.8371	0.205193
peak_3075	C3_02410C_A	Promoter (<=1kb)	NA	3638341	0.328317	6.3042	0.205255
peak_5588	C6_04380W_A	Exon (C6_04380W_A/C6_04380W_A, exon 1 of 1)	ALS2	3645724	-0.445593	5.74334	0.205575
peak_3838	C4_00860C_A	Exon (C4_00860C_A/C4_00860C_A, exon 1 of 1)	NA	3635717	-0.510826	5.28566	0.205908
peak_6424	CR_02360W_A	Promoter (<=1kb)	IDP2	3644934	-0.233283	7.70806	0.206433
peak_837	C1_07400C_A	Promoter (<=1kb)	NA	3644464	-0.349091	6.07213	0.206815
peak_7444	CR_10160W_A	Promoter (<=1kb)	FAA4	3638973	0.237362	8.01697	0.206982
peak_7456	CR_10280W_A	Promoter (<=1kb)	NA	3638934	-0.305888	6.47375	0.206982
peak_1730	C2_00720C_A	Promoter (<=1kb)	FGR15	3638882	0.312594	6.36549	0.206982
peak_1486	C1_13570W_A	Promoter (1-2kb)	MPT5	3636205	-0.241163	8.12028	0.206982
peak_6515	CR_02990C_A	Promoter (<=1kb)	RIB1	3642607	0.40672	5.60137	0.207171
peak_5556	C6_04150W_A	Downstream (<1kb)	NA	30515343	-0.629849	5.1414	0.207171
peak_1641	C1_14500C_A	Promoter (<=1kb)	NA	3643331	0.232546	8.15852	0.207171
peak_7402	CR_09860W_A	Exon (CR_09860W_A/CR_09860W_A, exon 1 of 1)	YTA6	3638990	-0.417377	5.7358	0.207171
peak_5406	C6_02820W_A	Promoter (<=1kb)	NA	NA	-0.52711	5.17802	0.207171
peak_3902	C4_01360W_A	Promoter (<=1kb)	PGA53	3635599	1.18824	5.6704	0.207321
peak_415	C1_03460C_A	Promoter (<=1kb)	NA	3636911	-0.249107	8.16148	0.207322
peak_4760	C5_02280C_A	Promoter (<=1kb)	NA	3637712	0.423706	5.66698	0.207495
peak_1603	C1_14310W_A	Promoter (<=1kb)	NA	3643315	0.252874	7.69658	0.207641
peak_2842	C3_00250C_A	Promoter (<=1kb)	TIM44	3640529	0.300704	6.58371	0.207641
peak_4212	C4_04530C_A	Promoter (<=1kb)	PHR1	3641108	-0.24417	7.33583	0.207641
peak_7131	CR_08450C_A	Exon (CR_08450C_A/CR_08450C_A, exon 1 of 1)	NA	3642133	-0.456072	5.66186	0.207641
peak_6506	CR_02920C_A	Promoter (<=1kb)	AQY1	3642587	0.278867	7.24553	0.207641
peak_4652	C5_01120W_A	Distal Intergenic	NA	NA	-0.437457	5.48297	0.207641
peak_5687	C7_00040C_A	Exon (C7_00040C_A/C7_00040C_A, exon 1 of 1)	NA	3638002	-0.280278	6.82197	0.207641
peak_294	C1_02370C_A	Promoter (<=1kb)	NA	3644576	-0.282395	7.28085	0.207641
peak_1627	C1_14430C_A	Promoter (<=1kb)	NA	3643297	0.344778	6.17267	0.207641
peak_597	C1_05150C_A	Promoter (<=1kb)	NA	3642469	0.421133	5.97261	0.207641
peak_2840	C3_00230C_A	Exon (C3_00220W_A/C3_00220W_A, exon 1 of 1)	NA	3640557	-0.271031	7.21312	0.207641
peak_4535	C5_00260W_A	5' UTR	NA	3641561	-0.361541	6.5143	0.207641
peak_4663	C5_01180W_A	Promoter (<=1kb)	PUS4	3642661	-0.316395	6.51311	0.207966
peak_2075	C2_03790C_A	Promoter (<=1kb)	ASR3	3637402	0.281501	6.70833	0.207966
peak_2220	C2_05400W_A	Promoter (<=1kb)	NA	3643435	0.342199	6.17767	0.20806
peak_4712	C5_01830C_A	Promoter (<=1kb)	HAL9	3643757	0.318961	6.30558	0.208104
peak_4445	C4_06780C_A	Exon (C4_06770W_A/C4_06770W_A, exon 1 of 1)	OYE32	3642919	1.17552	6.54651	0.208199
peak_6173	CR_00050W_A	Exon (CR_00050W_A/CR_00050W_A, exon 1 of 1)	INO2	3639674	-0.283388	6.75305	0.208199
peak_3758	C4_00020W_A	Promoter (<=1kb)	VMA6	3648053	0.320328	6.42737	0.208296
peak_4516	C5_00150C_A	Exon (C5_00150C_A/C5_00150C_A, exon 1 of 1)	NA	3647872	-0.278268	6.96946	0.208296
peak_4306	C4_05380C_A	Promoter (<=1kb)	NA	30515276	-0.234962	7.73889	0.208465
peak_4325	C4_05600W_A	Promoter (<=1kb)	GYP2	3641780	-0.387825	5.88794	0.208465
peak_4066	C4_03000C_A	Promoter (<=1kb)	NA	3637935	-0.411751	5.66391	0.208465
peak_4555	C5_00360C_A	Promoter (<=1kb)	tS(CAG)1	30515292	-0.246863	7.91893	0.209049
peak_4508	C5_00060C_A	Exon (C5_00060C_A/C5_00060C_A, exon 1 of 1)	NA	3647889	-0.277999	7.11371	0.209049
peak_7412	CR_09900C_A	Promoter (<=1kb)	DPB2	3639026	0.580281	5.11297	0.209153
peak_3452	C3_05780C_A	Promoter (1-2kb)	CRZ1	3641722	0.273633	6.9758	0.209608
peak_2069	C2_03720W_A	Promoter (<=1kb)	PGA16	3637373	-0.270656	7.16338	0.20986
peak_539	C1_04650W_A	Exon (C1_04650W_A/C1_04650W_A, exon 1 of 1)	DUR3	3644760	-0.490743	5.36162	0.20986
peak_1193	C1_10710C_A	Promoter (<=1kb)	NA	3644407	-0.265781	6.9271	0.20986
peak_1055	C1_09530W_A	Distal Intergenic	RAM2	3634767	-0.247561	7.33773	0.209982
peak_1283	C1_11530C_A	Promoter (<=1kb)	NA	3645334	0.280307	6.96511	0.210125
peak_3254	C3_04270C_A	Promoter (<=1kb)	CTP1	3635141	-0.253776	7.14745	0.210296
peak_4895	C5_03670C_A	Promoter (<=1kb)	NA	3646987	-0.337165	6.22207	0.210403
peak_5286	C6_01610W_A	Distal Intergenic	ANB1	3641648	-0.324318	6.56899	0.210403
peak_6618	CR_03990C_A	Promoter (<=1kb)	GCD1	3640965	-0.320935	6.19082	0.210609
peak_1699	C2_00370W_A	Promoter (<=1kb)	PDR6	3638824	0.376308	6.25398	0.211195
peak_341	C1_02820W_A	Promoter (<=1kb)	LYS2	3636875	0.494411	5.62084	0.211195
peak_4966	C5_04290C_A	Promoter (<=1kb)	NA	3636455	-0.235177	7.65853	0.211311
peak_4337	C4_05720W_A	Promoter (<=1kb)	NA	NA	-0.222484	8.27092	0.211345
peak_2320	C2_06370C_A	Promoter (<=1kb)	SCP1	3646554	-0.492947	5.35135	0.211615
peak_1660	C2_00050C_A	Promoter (<=1kb)	NA	3647922	-0.274692	6.92532	0.211697
peak_75	C1_00530C_A	Exon (C1_00530C_A/C1_00530C_A, exon 1 of 1)	NA	3639368	-0.503485	5.25532	0.211697
peak_1293	C1_11680C_A	Promoter (<=1kb)	NA	30515056	0.236459	7.80231	0.21185
peak_1548	C1_13940W_A	Promoter (1-2kb)	SIM1	3636185	0.222736	8.93514	0.212755
peak_6083	C7_03800W_A	Promoter (<=1kb)	NA	3643150	-0.373433	5.73368	0.212755
peak_4042	C4_02740W_A	Promoter (<=1kb)	NA	3637855	0.204985	9.24177	0.213054
peak_3736	C3_07830W_A	Promoter (<=1kb)	FBP1	3647464	-0.244381	7.24091	0.213054
peak_2747	C2_10470C_A	Promoter (<=1kb)	NA	3641196	0.231092	7.83926	0.213102
peak_1724	C2_00630C_A	Promoter (<=1kb)	NA	3638848	0.31682	6.35143	0.213102
peak_4547	C5_00300C_A	Promoter (<=1kb)	SMC4	3641578	-0.442945	5.57612	0.213102
peak_374	C1_03130C_A	Promoter (<=1kb)	GGA2	3636928	0.235596	7.66447	0.213102
peak_6894	CR_06800C_A	Promoter (<=1kb)	HHF22	3647327	0.236936	7.47152	0.21317
peak_3360	C3_05170W_A	Promoter (<=1kb)	WOR2	3635230	-0.21184	9.18537	0.21317
peak_3725	C3_07770C_A	Exon (C3_07770C_A/C3_07770C_A, exon 1 of 1)	NA	3647457	-0.571565	5.16958	0.21317
peak_5220	C6_00920W_A	Promoter (<=1kb)	NA	3644031	0.2517	7.28058	0.21317
peak_3770	C4_00150C_A	Promoter (<=1kb)	PEX5	3645026	0.260296	6.98544	0.213694
peak_1184	C1_10610W_A	Promoter (<=1kb)	FCY23	3647681	-0.325408	6.54387	0.213797
peak_219	C1_01710W_A	Promoter (<=1kb)	NA	3640201	0.204898	9.39271	0.213797
peak_1854	C2_01880C_A	Promoter (<=1kb)	ZCF6	3635837	-0.413729	5.88327	0.214193
peak_6190	CR_00120C_A	Exon (CR_00120C_A/CR_00120C_A, exon 1 of 1)	MKC1	3639710	-0.445742	5.45915	0.214349
peak_5975	C7_02490W_A	Promoter (<=1kb)	PEX1	3636943	-0.310163	6.59195	0.214365
peak_5135	C6_00310W_A	Exon (C6_00310W_A/C6_00310W_A, exon 1 of 1)	NA	3646071	-0.393493	5.69199	0.214592
peak_469	C1_03940W_A	Promoter (<=1kb)	NA	3646415	-0.213753	8.41019	0.215074
peak_5525	C6_03930W_A	Promoter (<=1kb)	OPT8	3640266	0.222556	8.26579	0.215161
peak_694	C1_06290C_A	Distal Intergenic	NA	NA	-0.618863	4.84476	0.215508
peak_3056	C3_02220W_A	Exon (C3_02220W_A/C3_02220W_A, exon 1 of 1)	CAP1	3636640	0.729543	4.9937	0.215733
peak_4650	C5_01110W_A	Promoter (<=1kb)	NA	3642623	-0.271956	6.96543	0.215856
peak_5770	C7_00700W_A	Downstream (1-2kb)	CYB5	3637965	0.489724	5.47556	0.215887
peak_2107	C2_04200W_A	Promoter (<=1kb)	TBF1	3637327	-0.43156	5.80227	0.215955
peak_563	C1_04940C_A	Promoter (<=1kb)	NA	3644791	-0.513373	5.53247	0.215967
peak_5893	C7_01800C_A	Exon (C7_01800C_A/C7_01800C_A, exon 1 of 1)	PFK2	3637056	0.701864	6.61217	0.216007
peak_5142	C6_00340C_A	Promoter (<=1kb)	NA	3646074	0.291438	6.92311	0.216067
peak_4058	C4_02930W_A	Promoter (<=1kb)	NA	3637876	-0.257248	7.12598	0.216182
peak_4102	C4_03420C_A	Promoter (1-2kb)	NA	NA	0.45971	5.48137	0.216764
peak_5664	C6_04600W_A	Exon (C6_04600W_A/C6_04600W_A, exon 1 of 1)	DAC1	3645967	-0.272469	7.01803	0.216851
peak_3099	C3_02720W_A	Promoter (<=1kb)	NA	3638410	-0.242413	7.90577	0.217228
peak_5960	C7_02310C_A	Promoter (<=1kb)	NA	3636936	-0.373485	5.79484	0.217321
peak_263	C1_02110C_A	Distal Intergenic	HGT2	3644579	-0.230092	7.83631	0.217354
peak_1658	C2_00040C_A	Exon (C2_00030W_A/C2_00030W_A, exon 1 of 1)	tV(CAC)1	30515081	-0.374098	6.08405	0.217448
peak_4367	C4_05980C_A	Exon (C4_05980C_A/C4_05980C_A, exon 1 of 1)	NA	3646516	-0.50439	5.38377	0.217569
peak_4344	C4_05790W_A	Promoter (1-2kb)	NA	3641784	-0.468076	5.95958	0.217632
peak_5105	C6_00160W_A	Promoter (<=1kb)	PGA48	3647905	-0.258775	7.36364	0.217712
peak_2746	C2_10460C_A	Promoter (<=1kb)	NA	3641195	0.24123	7.33656	0.218306
peak_6881	CR_06600C_A	Downstream (1-2kb)	NA	30515422	-0.477525	5.25005	0.218357
peak_2996	C3_01560W_A	Promoter (1-2kb)	NA	3636669	0.201275	9.53484	0.218549
peak_2593	C2_09120C_A	Promoter (<=1kb)	NA	NA	-0.535428	5.01124	0.219067
peak_6365	CR_01930C_A	Promoter (<=1kb)	BIO2	3640106	-0.260146	6.93291	0.219128
peak_3016	C3_01830C_A	Promoter (<=1kb)	MNT2	3636583	-0.334263	6.17629	0.219128
peak_2540	C2_08590W_A	Promoter (<=1kb)	YWP1	3643915	-0.25094	7.68458	0.219177
peak_6456	CR_02640W_A	Distal Intergenic	RFG1	3642570	-0.291931	7.09436	0.21922
peak_4226	C4_04600C_A	Exon (C4_04600C_A/C4_04600C_A, exon 1 of 1)	NA	3641156	-0.460823	5.38892	0.219273
peak_306	C1_02480W_A	Promoter (<=1kb)	PMM1	3636852	-0.253058	7.0364	0.219273
peak_316	C1_02580W_A	Promoter (<=1kb)	HNM4	3636802	-0.38149	5.68446	0.219276
peak_3926	C4_01640C_A	Promoter (<=1kb)	NA	30515243	-0.295062	6.48225	0.219495
peak_7272	CR_08980C_A	Exon (CR_08980C_A/CR_08980C_A, exon 1 of 1)	NA	3641890	-0.279361	6.71868	0.219683
peak_1712	C2_00510W_A	Promoter (<=1kb)	NA	3638868	-0.369105	6.04457	0.219838
peak_1024	C1_09210C_A	5' UTR	NA	3634897	-0.665579	4.91174	0.221369
peak_4477	C4_07110C_A	Exon (C4_07110C_A/C4_07110C_A, exon 1 of 1)	PDA1	3642902	-0.313127	6.36933	0.221369
peak_5180	C6_00740W_A	Promoter (<=1kb)	FAT1	3647083	0.269099	7.08753	0.221369
peak_7479	CR_10410C_A	Promoter (<=1kb)	NA	3638957	0.301377	6.6034	0.221473
peak_3521	C3_06320W_A	Exon (C3_06320W_A/C3_06320W_A, exon 1 of 1)	ALS7	3642234	-0.231779	7.8645	0.221561
peak_6011	C7_03020C_A	Promoter (<=1kb)	DUG3	3641381	0.242173	7.5184	0.221572
peak_3986	C4_02360W_A	Promoter (<=1kb)	AMS1	3637882	0.255443	7.78523	0.222674
peak_2920	C3_00870W_A	Promoter (<=1kb)	NA	NA	0.40733	5.64924	0.223405
peak_7400	CR_09840C_A	Promoter (<=1kb)	NA	3638988	0.419734	5.49387	0.223445
peak_3510	C3_06280W_A	Promoter (<=1kb)	NA	3642238	0.451927	6.12861	0.22378
peak_5964	C7_02370W_A	Promoter (<=1kb)	NA	3636930	-0.304045	6.53105	0.223998
peak_6462	CR_02640W_A	Distal Intergenic	RFG1	3642570	-0.482892	5.29217	0.22403
peak_4995	C5_04690C_A	Promoter (<=1kb)	NA	30515320	-0.339888	6.53338	0.22426
peak_5276	C6_01550C_A	Promoter (<=1kb)	NA	3641653	-0.222704	8.18082	0.224515
peak_940	C1_08380W_A	Promoter (<=1kb)	TEF2	3646502	-0.208722	8.6806	0.224675
peak_5509	C6_03820C_A	Promoter (<=1kb)	NA	3640288	0.214764	8.45831	0.224746
peak_239	C1_01870C_A	Promoter (<=1kb)	CYS4	3645429	-0.258392	7.56907	0.224746
peak_2325	C2_06420C_A	Promoter (<=1kb)	RTS1	3646557	-0.472949	5.29754	0.224919
peak_3234	C3_04070C_A	Promoter (<=1kb)	CDR11	3647389	0.215182	8.63808	0.225102
peak_4583	C5_00540C_A	Distal Intergenic	AGA1	3641536	-0.438554	5.77137	0.225731
peak_672	C1_06070W_A	Promoter (<=1kb)	NA	3639824	-0.428331	5.45596	0.225916
peak_1972	C2_03060W_A	Promoter (<=1kb)	PR26	3642981	0.274807	6.8714	0.226214
peak_1670	C2_00110W_A	Exon (C2_00110W_A/C2_00110W_A, exon 1 of 1)	NA	3647921	-0.306191	6.43752	0.227143
peak_1831	C2_01720C_A	Promoter (<=1kb)	NA	3635731	-0.283903	6.49132	0.227143
peak_5608	C6_04410C_A	Promoter (<=1kb)	NA	3645950	0.324055	6.11465	0.227143
peak_669	C1_06010W_A	Promoter (<=1kb)	CHS7	3639869	-0.23863	7.77326	0.227581
peak_1295	C1_11690W_A	Promoter (<=1kb)	NA	3645322	0.283432	6.65578	0.227607
peak_5153	C6_00440C_A	Exon (C6_00440C_A/C6_00440C_A, exon 1 of 1)	FET34	3647131	-0.424005	5.60155	0.227607
peak_18	C1_00140W_A	Exon (C1_00140W_A/C1_00140W_A, exon 1 of 1)	KEL1	3639318	-0.270503	7.04095	0.227626
peak_203	C1_01550W_A	Promoter (<=1kb)	VPS17	3640218	0.37764	5.66411	0.227746
peak_2836	C3_00180C_A	5' UTR	DAL1	3640564	-0.250657	7.02451	0.228004
peak_3815	C4_00610W_A	Exon (C4_00610W_A/C4_00610W_A, exon 2 of 2)	NA	3645770	-0.533209	5.272	0.228004
peak_5070	C5_05390C_A	Exon (C5_05390C_A/C5_05390C_A, exon 1 of 1)	PGA4	3636406	0.390114	5.99727	0.228004
peak_5815	C7_00990W_A	Promoter (<=1kb)	RPP0	3638023	-0.233667	7.37379	0.228004
peak_6099	C7_04010W_A	Promoter (<=1kb)	SSQ1	3643112	-0.255253	7.22455	0.228004
peak_6179	CR_00080W_A	Promoter (1-2kb)	MIS12	3639669	-0.422255	6.17233	0.228004
peak_6592	CR_03830C_A	Promoter (<=1kb)	MCM2	3643197	-0.341743	6.42653	0.228004
peak_5580	C6_04380W_A	Distal Intergenic	ALS2	3645724	-0.347635	6.03779	0.228004
peak_3228	C3_04050W_A	Promoter (<=1kb)	tA(AGC)2	30515199	-0.239513	7.34324	0.228004
peak_7285	CR_09020C_A	Exon (CR_09020C_A/CR_09020C_A, exon 1 of 1)	CHS2	3641893	-0.55124	5.08996	0.228004
peak_6007	C7_02920W_A	Exon (C7_02920W_A/C7_02920W_A, exon 1 of 1)	NA	3641391	-0.458445	5.3326	0.228004
peak_4744	C5_02170C_A	Promoter (1-2kb)	GCD11	3637755	-0.51677	5.21914	0.228035
peak_309	C1_02520W_A	Promoter (<=1kb)	SCW4	3636797	-0.3099	6.20498	0.228545
peak_5544	C6_04100W_A	Promoter (<=1kb)	NA	3647836	-0.230745	7.69414	0.228545
peak_3723	C3_07760C_A	Exon (C3_07760C_A/C3_07760C_A, exon 1 of 1)	NA	3638450	-0.307541	6.32696	0.228545
peak_994	C1_09010W_A	Promoter (<=1kb)	NAR1	3634916	0.258281	6.9801	0.228553
peak_6693	CR_05040W_A	Promoter (<=1kb)	NA	NA	-0.393619	5.70855	0.228553
peak_643	C1_05760C_A	Promoter (<=1kb)	PGA26	3639890	-0.420718	5.73297	0.228553
peak_618	C1_05330C_A	Exon (C1_05330C_A/C1_05330C_A, exon 1 of 1)	NA	3642485	-0.452001	5.43858	0.228583
peak_6225	CR_00330C_A	Promoter (<=1kb)	PXA1	3639713	-0.470199	5.29032	0.228722
peak_4469	C4_07030W_A	Promoter (<=1kb)	MET16	3642964	0.321586	6.26222	0.228726
peak_4539	C5_00280C_A	Exon (C5_00280C_A/C5_00280C_A, exon 1 of 1)	NA	3641581	-0.30422	6.33016	0.22932
peak_229	C1_01750W_A	Exon (C1_01750W_A/C1_01750W_A, exon 1 of 1)	NA	3645413	-0.552398	4.99569	0.22932
peak_2217	C2_05360C_A	Promoter (<=1kb)	BIO32	3643430	0.348683	5.94334	0.229611
peak_421	C1_03520W_A	Promoter (<=1kb)	RPN3	3636917	0.238599	7.3036	0.230088
peak_6165	CR_00020W_A	Promoter (<=1kb)	TLO1	3639677	0.20961	8.25854	0.230088
peak_4831	C5_03130W_A	Distal Intergenic	SUT1	3637706	0.206702	8.44432	0.230278
peak_1143	C1_10300W_A	Promoter (1-2kb)	MNN12	3634904	-0.250311	6.98226	0.230278
peak_4520	C5_00190C_A	Exon (C5_00190C_A/C5_00190C_A, exon 1 of 1)	FAS1	3641593	-0.525997	6.1464	0.231063
peak_6747	CR_05530C_A	Exon (CR_05530C_A/CR_05530C_A, exon 1 of 1)	CWT1	3647595	-0.340894	6.32303	0.231253
peak_2602	C2_09150W_A	Promoter (<=1kb)	MIT1	3644089	-0.206388	8.82676	0.231253
peak_1422	C1_13010W_A	Promoter (<=1kb)	NA	3636120	0.271898	6.70517	0.231291
peak_3083	C3_02570W_A	Promoter (<=1kb)	NA	3638375	0.738067	4.57574	0.231291
peak_1351	C1_12140W_A	Promoter (<=1kb)	NA	3642050	0.287254	6.46551	0.231291
peak_6001	C7_02850W_A	Promoter (<=1kb)	NA	3641399	0.243366	7.17288	0.231291
peak_5106	C6_00160W_A	Promoter (<=1kb)	PGA48	3647905	0.311758	6.20491	0.231291
peak_2741	C2_10430C_A	Downstream (<1kb)	FGR29	3641190	-0.26166	7.07596	0.231483
peak_4119	C4_03520C_A	Promoter (<=1kb)	RBT1	3645377	-0.416048	6.10518	0.231483
peak_3145	C3_03330C_A	Promoter (<=1kb)	NA	3638364	-0.406884	5.63465	0.231483
peak_927	C1_08320W_A	Exon (C1_08320W_A/C1_08320W_A, exon 1 of 1)	TKL1	3640767	0.569814	5.48516	0.231878
peak_4605	C5_00700C_A	Promoter (1-2kb)	SPE2	3644116	-0.399469	5.53701	0.23204
peak_5516	C6_03850C_A	Exon (C6_03850C_A/C6_03850C_A, exon 1 of 1)	IHD1	3640291	-0.311142	6.41283	0.232391
peak_54	C1_00380C_A	Promoter (<=1kb)	NAA25	3639292	0.366747	5.89346	0.232391
peak_1970	C2_03040W_A	Promoter (<=1kb)	PLC2	3642985	0.288651	6.66344	0.232533
peak_396	C1_03320C_A	Promoter (<=1kb)	EHD3	3636858	0.263584	7.54062	0.232533
peak_2650	C2_09540W_A	Promoter (<=1kb)	NA	30515159	-0.372159	5.78799	0.233302
peak_5491	C6_03700W_A	Exon (C6_03700W_A/C6_03700W_A, exon 1 of 1)	ALS1	3640280	0.264351	7.41437	0.233435
peak_1451	C1_13220C_A	Promoter (<=1kb)	AKR1	3636166	0.378179	6.04244	0.233435
peak_6420	CR_02340W_A	Promoter (<=1kb)	NA	3644936	-0.390222	5.80515	0.233663
peak_5364	C6_02410W_A	Promoter (<=1kb)	NA	3645884	0.329494	6.08245	0.234065
peak_3704	C3_07660W_A	Promoter (<=1kb)	NA	3638462	0.547457	4.93098	0.234087
peak_4648	C5_01110W_A	Promoter (1-2kb)	NA	3642623	-0.221895	7.98403	0.234087
peak_7070	CR_08170C_A	Promoter (<=1kb)	NA	3642073	-0.428902	5.5669	0.234503
peak_2834	C3_00190W_A	Promoter (<=1kb)	NA	3640562	-0.289043	6.48267	0.234503
peak_1799	C2_01340W_A	Promoter (<=1kb)	NA	3638844	0.251798	7.06329	0.234503
peak_3354	C3_05160C_A	Distal Intergenic	NA	3635229	-0.269721	6.7174	0.234503
peak_4260	C4_04850C_A	Promoter (<=1kb)	CSR1	3641162	-0.288131	6.61863	0.234503
peak_7486	CR_10490W_A	Promoter (<=1kb)	EIF4E	3638981	0.215331	8.00618	0.234759
peak_4361	C4_05940W_A	Promoter (1-2kb)	PPS1	3646526	-0.357241	5.9408	0.235191
peak_4468	C4_07020C_A	Promoter (<=1kb)	NA	3642965	-0.314412	6.34487	0.235191
peak_2801	C2_10850C_A	Exon (C2_10850C_A/C2_10850C_A, exon 1 of 1)	NA	3641232	-0.316096	6.24075	0.235191
peak_2974	C3_01330W_A	Promoter (<=1kb)	ZCF8	3636651	-0.31758	6.17227	0.235191
peak_3646	C3_07290W_A	Promoter (<=1kb)	NA	3638430	0.234255	7.42641	0.235537
peak_942	C1_08390C_A	Exon (C1_08390C_A/C1_08390C_A, exon 1 of 1)	NA	3646504	-0.449192	5.44775	0.235537
peak_3256	C3_04340W_A	Promoter (<=1kb)	ATF1	3635273	0.295223	6.46577	0.235537
peak_1087	C1_09840C_A	Promoter (<=1kb)	NA	3634848	0.461895	5.29012	0.235667
peak_5390	C6_02670C_A	Promoter (1-2kb)	WSC2	3639225	0.658163	4.71076	0.235759
peak_2331	C2_06440C_A	Promoter (<=1kb)	NA	3646565	-0.392206	5.59369	0.235886
peak_7028	CR_07890W_A	Promoter (1-2kb)	EFG1	3644145	0.188309	11.9147	0.236019
peak_2401	C2_06940C_A	Promoter (<=1kb)	ARE2	3643526	0.308788	6.41965	0.236019
peak_3618	C3_07030C_A	Promoter (<=1kb)	NA	3638517	0.361596	5.78335	0.236231
peak_3064	C3_02290W_A	Promoter (<=1kb)	NA	3636556	0.230407	7.9267	0.237177
peak_3948	C4_01860C_A	Promoter (<=1kb)	NA	3635590	0.261017	6.82008	0.237177
peak_5661	C6_04580W_A	Exon (C6_04580W_A/C6_04580W_A, exon 1 of 1)	HXK1	3645964	-0.326885	6.12393	0.23721
peak_3807	C4_00550C_A	Promoter (<=1kb)	tG(CCC)1	30515228	-0.23752	7.86057	0.23721
peak_2567	C2_08890W_A	Exon (C2_08890W_A/C2_08890W_A, exon 1 of 1)	NA	3645799	-0.355121	5.95193	0.237567
peak_4311	C4_05530W_A	Distal Intergenic	FGR6-10	3641770	-0.503781	5.16262	0.237567
peak_7187	CR_08650C_A	Promoter (<=1kb)	NA	3642124	-0.218043	7.81981	0.237567
peak_2791	C2_10770W_A	Exon (C2_10780C_A/C2_10780C_A, exon 1 of 1)	RPC11	3641239	-0.361693	5.84753	0.237567
peak_6209	CR_00230W_A	Promoter (<=1kb)	NA	3639698	-0.356734	5.84073	0.237567
peak_619	C1_05330C_A	Promoter (<=1kb)	NA	3642485	0.417249	5.59085	0.237567
peak_1445	C1_13160W_A	Promoter (<=1kb)	PSA2	3636159	0.378896	5.8905	0.237676
peak_949	C1_08460C_A	Promoter (<=1kb)	UPC2	3646489	0.230072	8.3593	0.237813
peak_1867	C2_01970C_A	Promoter (<=1kb)	ROD1	3635763	-0.238725	7.15425	0.237862
peak_6279	CR_00910W_A	Promoter (1-2kb)	NA	30515371	-0.197514	9.1348	0.23839
peak_5666	C6_04600W_A	Exon (C6_04600W_A/C6_04600W_A, exon 1 of 1)	DAC1	3645967	-0.347619	5.91276	0.238582
peak_1025	C1_09210C_A	Promoter (<=1kb)	NA	3634897	0.231274	7.5407	0.238582
peak_1234	C1_11120C_A	Promoter (<=1kb)	NA	3644412	0.447693	5.32226	0.238726
peak_7103	CR_08330W_A	Promoter (<=1kb)	NA	3642080	-0.247443	7.15041	0.238761
peak_3308	C3_04740C_A	Downstream (<1kb)	NA	3635251	-0.316298	6.13027	0.238963
peak_6227	CR_00350W_A	Promoter (<=1kb)	NA	3639686	0.211985	8.06401	0.239601
peak_358	C1_02980W_A	Exon (C1_02980W_A/C1_02980W_A, exon 1 of 1)	GOR1	3636836	-0.439309	5.41592	0.239601
peak_5361	C6_02340W_A	Promoter (<=1kb)	HRR25	3645878	0.346293	6.08443	0.239878
peak_5513	C6_03840C_A	Promoter (<=1kb)	SNQ2	3640290	-0.580386	5.00247	0.240626
peak_3668	C3_07460W_A	Exon (C3_07460W_A/C3_07460W_A, exon 1 of 1)	NA	3638480	-0.295699	6.39058	0.240713
peak_3375	C3_05210C_A	Promoter (<=1kb)	DYN1	3635236	0.19531	9.26786	0.240853
peak_3268	C3_04490W_A	Promoter (<=1kb)	RAX1	3635256	-0.340542	5.94948	0.240856
peak_6660	CR_04600W_A	Promoter (<=1kb)	NA	3640950	-0.28738	6.60139	0.24091
peak_7216	CR_08730W_A	Downstream (1-2kb)	tE(UUC)7	30515445	-0.320668	6.26409	0.241217
peak_98	C1_00770C_A	Promoter (<=1kb)	ROT1	3639350	-0.371794	5.93963	0.241608
peak_2832	C3_00170C_A	Promoter (<=1kb)	NA	3640589	-0.356716	5.9194	0.241829
peak_3842	C4_00870W_A	Promoter (<=1kb)	tG(UCC)2	30515229	-0.233562	7.68663	0.242211
peak_4534	C5_00250C_A	Exon (C5_00240W_A/C5_00240W_A, exon 1 of 1)	NA	3641562	-0.492942	5.29023	0.242392
peak_6389	CR_02100C_A	Promoter (<=1kb)	NA	3640141	0.378868	5.58617	0.242392
peak_5248	C6_01300W_A	Promoter (<=1kb)	NA	3644024	0.346646	5.93258	0.242743
peak_5367	C6_02440C_A	Promoter (<=1kb)	PRP45	3639166	-0.36935	5.82318	0.242868
peak_3544	C3_06470W_A	Exon (C3_06470W_A/C3_06470W_A, exon 1 of 1)	AAF1	3642284	-0.313765	6.34034	0.243009
peak_1067	C1_09620C_A	Promoter (<=1kb)	NA	3634892	0.399756	5.48788	0.243279
peak_3119	C3_03050C_A	Promoter (<=1kb)	PGA18	3638394	-0.379203	5.92888	0.243279
peak_61	C1_00400W_A	Promoter (<=1kb)	SVF1	3639289	0.21721	8.39719	0.243279
peak_3578	C3_06790W_A	Promoter (<=1kb)	TRY6	3638499	-0.351672	5.8129	0.243452
peak_1192	C1_10700C_A	Promoter (<=1kb)	NIT3	3644408	0.290335	6.40933	0.244219
peak_3955	C4_01980C_A	Promoter (<=1kb)	CLC1	3635662	-0.318482	6.22485	0.244295
peak_1001	C1_09080C_A	Promoter (1-2kb)	PGA6	3634774	-0.418115	5.5268	0.24432
peak_3931	C4_01700C_A	Promoter (<=1kb)	NHP6A	30515244	-0.434839	5.36794	0.244321
peak_3516	C3_06320W_A	Distal Intergenic	ALS7	3642234	0.376356	5.7476	0.244649
peak_6159	C7_04360C_A	Promoter (<=1kb)	TLO16	3643137	-0.330843	6.25666	0.244649
peak_1569	C1_14110C_A	Promoter (<=1kb)	RPL4B	3643347	-0.411768	5.5505	0.244649
peak_3816	C4_00620C_A	Promoter (<=1kb)	SPC2	3645769	-0.417597	5.64967	0.245101
peak_5472	C6_03590C_A	Promoter (<=1kb)	NA	3640251	-0.2715	6.62375	0.245746
peak_783	C1_07110W_A	Exon (C1_07110W_A/C1_07110W_A, exon 1 of 1)	TAF145	3639486	-0.422528	5.51402	0.245872
peak_2241	C2_05580W_A	Promoter (<=1kb)	NA	3645563	-0.378873	5.58876	0.245983
peak_5545	C6_04110W_A	Promoter (<=1kb)	NA	3647834	0.235839	7.15858	0.246145
peak_665	C1_05950C_A	Promoter (<=1kb)	NA	3639859	-0.247885	7.03525	0.24626
peak_3703	C3_07640C_A	Promoter (<=1kb)	FUM12	3638489	0.241615	7.09688	0.24626
peak_859	C1_07700C_A	Promoter (<=1kb)	VRG4	3641768	-0.20049	8.77225	0.246452
peak_14	C1_00110W_A	Exon (C1_00110W_A/C1_00110W_A, exon 1 of 1)	CCT8	3639324	-0.270675	6.73512	0.246722
peak_4398	C4_06390W_A	Promoter (<=1kb)	SOU1	3642799	-0.276033	6.60716	0.247636
peak_1899	C2_02260W_A	Promoter (<=1kb)	NA	3635778	-0.253055	6.86495	0.247636
peak_2366	C2_06680W_A	Promoter (<=1kb)	FRP3	3648102	-0.24499	7.43236	0.247636
peak_4723	C5_01960C_A	Promoter (<=1kb)	NA	3643738	-0.562235	5.0452	0.247636
peak_4880	C5_03480C_A	Promoter (<=1kb)	NA	3646965	0.359239	5.88532	0.247636
peak_4277	C4_05000W_A	Promoter (<=1kb)	NA	3641149	-0.370001	5.8165	0.248117
peak_3724	C3_07760C_A	Exon (C3_07760C_A/C3_07760C_A, exon 1 of 1)	NA	3638450	-0.398845	5.51871	0.248337
peak_4525	C5_00200C_A	Promoter (<=1kb)	BDF1	3641592	0.306654	6.2349	0.248708
peak_2262	C2_05650W_A	Promoter (<=1kb)	VPS35	3645567	0.307343	6.17655	0.248721
peak_4080	C4_03180W_A	Promoter (<=1kb)	NCP1	3637839	-0.224228	7.8842	0.249358
peak_6544	CR_03290C_A	Promoter (<=1kb)	IME2	3645099	-0.297696	6.47029	0.249814
peak_497	C1_04290C_A	Intron (C1_04290C_A/C1_04290C_A, intron 1 of 1)	ACS2	3644710	0.296898	6.30541	0.249934
peak_4018	C4_02540W_A	Promoter (<=1kb)	RGT1	3637920	-0.21185	7.92299	0.249949
peak_3936	C4_01720C_A	Promoter (<=1kb)	NA	3635589	0.269342	6.92163	0.250002
peak_5537	C6_03990C_A	Promoter (<=1kb)	NA	3640271	-0.622494	4.71341	0.250113
peak_3628	C3_07170C_A	Promoter (<=1kb)	NA	3638536	0.208991	8.03331	0.250113
peak_518	C1_04460C_A	Promoter (<=1kb)	NA	3646140	0.258191	6.76248	0.250113
peak_479	C1_04040C_A	Promoter (<=1kb)	NA	3646429	-0.445128	5.39331	0.250146
peak_33	C1_00200C_A	Promoter (<=1kb)	NA	3639336	-0.409563	5.45925	0.250262
peak_1941	C2_02780C_A	Promoter (<=1kb)	BUB2	3643030	-0.500757	5.12805	0.250262
peak_322	C1_02620C_A	Promoter (<=1kb)	HOM6	3636815	-0.343589	5.97357	0.250262
peak_6768	CR_05620C_A	Exon (CR_05620C_A/CR_05620C_A, exon 1 of 1)	MTG2	3646693	-0.344208	5.90187	0.250262
peak_727	C1_06530C_A	Promoter (<=1kb)	NA	3639521	0.351119	5.87018	0.250262
peak_2203	C2_05190W_A	Promoter (<=1kb)	CDC21	3643463	0.278723	6.42311	0.250292
peak_4290	C4_05150W_A	Promoter (<=1kb)	VAC8	3647410	0.473986	5.1654	0.250515
peak_5181	C6_00750C_A	Exon (C6_00750C_A/C6_00750C_A, exon 1 of 1)	PGK1	3647081	0.811012	7.20525	0.250515
peak_926	C1_08320W_A	Exon (C1_08320W_A/C1_08320W_A, exon 1 of 1)	TKL1	3640767	0.297481	6.38683	0.250515
peak_4282	C4_05100C_A	Promoter (<=1kb)	MYO5	3647404	-0.219939	7.77228	0.250515
peak_5337	C6_02110W_A	Promoter (<=1kb)	NA	3647553	0.494093	5.07725	0.250626
peak_2885	C3_00660W_A	Promoter (<=1kb)	NA	3640538	-0.54763	4.99276	0.251557
peak_4710	C5_01830C_A	Exon (C5_01830C_A/C5_01830C_A, exon 1 of 1)	HAL9	3643757	-0.339796	5.89456	0.251739
peak_6445	CR_02610C_A	Promoter (<=1kb)	NA	3642566	0.471086	5.27978	0.251739
peak_4460	C4_06880C_A	Promoter (<=1kb)	NA	30515287	0.300444	6.58295	0.251739
peak_4740	C5_02110W_A	Downstream (2-3kb)	NA	3637732	-0.283773	6.40285	0.251739
peak_3617	C3_07020W_A	Exon (C3_07020W_A/C3_07020W_A, exon 1 of 1)	SSN6	3638518	-0.375655	6.02516	0.251923
peak_1963	C2_03010C_A	Promoter (<=1kb)	RNR21	3643021	-0.252283	7.21009	0.252067
peak_6145	C7_04260W_A	Intron (C7_04260W_A/C7_04260W_A, intron 1 of 1)	NA	3643160	-0.305897	6.16538	0.252126
peak_3313	C3_04800C_A	Promoter (<=1kb)	NA	3635216	-0.472494	5.1935	0.253704
peak_7417	CR_09930W_A	Promoter (<=1kb)	NA	3639029	0.416346	5.5913	0.254601
peak_1107	C1_10040W_A	Promoter (<=1kb)	ERO1	3634810	0.366292	6.13906	0.254646
peak_6042	C7_03300C_A	Downstream (1-2kb)	LIP8	3646727	0.425779	5.41171	0.254827
peak_4385	C4_06170C_A	Promoter (<=1kb)	NA	3642818	0.310685	6.08471	0.255038
peak_3288	C3_04580C_A	Promoter (<=1kb)	STP1	3635152	-0.245782	7.8298	0.255295
peak_3790	C4_00370W_A	Promoter (<=1kb)	HOF1	3645014	-0.311996	6.04393	0.255295
peak_1616	C1_14360C_A	Promoter (<=1kb)	WSC4	3643282	0.275041	6.51639	0.255295
peak_4926	C5_03980W_A	Promoter (<=1kb)	NA	3647442	-0.424102	5.38774	0.255295
peak_1583	C1_14170W_A	Promoter (<=1kb)	NA	3643323	0.28604	6.68976	0.255416
peak_5750	C7_00600C_A	Promoter (<=1kb)	NA	3638031	-0.359405	5.80084	0.255511
peak_3048	C3_02140C_A	Promoter (<=1kb)	NA	3636656	-0.329134	6.61289	0.255543
peak_2050	C2_03540W_A	Exon (C2_03540W_A/C2_03540W_A, exon 1 of 1)	RAD32	3637340	0.280173	6.54702	0.255543
peak_2797	C2_10830W_A	Promoter (<=1kb)	NA	30515170	-0.262469	6.65776	0.255543
peak_5396	C6_02690C_A	Promoter (<=1kb)	NA	3639228	-0.205038	7.98419	0.255695
peak_6338	CR_01510C_A	Exon (CR_01510C_A/CR_01510C_A, exon 1 of 1)	NA	3640104	-0.205372	8.38423	0.255743
peak_3991	C4_02370C_A	Promoter (<=1kb)	PGA59	3637881	-0.17784	10.4862	0.256314
peak_7000	CR_07730W_A	Promoter (<=1kb)	HGT14	3648320	-0.284536	6.41721	0.256314
peak_5640	C6_04500C_A	Promoter (<=1kb)	TSM1	3645953	0.343432	5.89652	0.256314
peak_3543	C3_06470W_A	Promoter (<=1kb)	AAF1	3642284	-0.448375	5.38193	0.256501
peak_7525	CR_10800C_A	Exon (CR_10800C_A/CR_10800C_A, exon 1 of 1)	NA	3638948	-0.359226	5.86756	0.256869
peak_4309	C4_05430C_A	Promoter (<=1kb)	GAP5	3646954	0.206234	8.20949	0.257104
peak_1739	C2_00780W_A	Exon (C2_00780W_A/C2_00780W_A, exon 1 of 1)	POT1-2	3638908	-0.370844	5.62245	0.257114
peak_5722	C7_00280W_A	Promoter (<=1kb)	HGT12	3638048	-0.302406	6.17028	0.257703
peak_2004	C2_03250W_A	Promoter (<=1kb)	AVT7	3637433	0.304802	6.15017	0.257796
peak_5921	C7_01990C_A	Downstream (1-2kb)	NA	3636966	-0.26395	6.75163	0.258295
peak_5065	C5_05310W_A	Promoter (<=1kb)	PRE1	3636500	0.517965	5.14501	0.258383
peak_2334	C2_06460W_A	Promoter (<=1kb)	RTA3	3646566	0.241084	7.44179	0.258608
peak_2817	C3_00050C_A	Promoter (<=1kb)	NA	3640570	0.295903	6.68853	0.258608
peak_5742	C7_00430W_A	Exon (C7_00430W_A/C7_00430W_A, exon 1 of 1)	NA	3637993	-0.338577	5.8769	0.258653
peak_2298	C2_06020W_A	Promoter (1-2kb)	CNT	3644071	-0.197675	8.32308	0.258813
peak_579	C1_05070C_A	Promoter (<=1kb)	GPI7	3647672	-0.374644	5.67578	0.258923
peak_348	C1_02850W_A	Promoter (<=1kb)	NA	3636862	0.207858	8.33867	0.259282
peak_5618	C6_04460W_A	Promoter (<=1kb)	tL(CAA)3	30515346	-0.274399	6.64979	0.259341
peak_4943	C5_04080C_A	Promoter (<=1kb)	NA	3647731	0.254015	6.71712	0.259341
peak_6351	CR_01710W_A	Promoter (<=1kb)	NA	3640130	-0.381236	5.50935	0.259934
peak_5693	C7_00070C_A	Promoter (<=1kb)	NA	3638011	-0.292419	6.27904	0.260187
peak_1302	C1_11720W_A	Promoter (<=1kb)	NA	3645319	-0.262123	6.56979	0.26049
peak_2557	C2_08820C_A	Promoter (<=1kb)	SPO11	3643873	0.213765	7.79302	0.260781
peak_2535	C2_08570W_A	Promoter (<=1kb)	ANP1	3643917	-0.34274	5.75232	0.260781
peak_6767	CR_05620C_A	Downstream (<1kb)	MTG2	3646693	-0.409526	5.48367	0.261616
peak_2265	C2_05660W_A	Exon (C2_05660W_A/C2_05660W_A, exon 1 of 1)	PNG2	3645568	-0.349568	6.1318	0.261642
peak_1004	C1_09100W_A	Promoter (<=1kb)	ZCF28	3634776	-0.317812	6.34029	0.261651
peak_7528	CR_10830C_A	5' UTR	NA	3638960	0.378608	6.07839	0.261867
peak_2294	C2_06000W_A	Promoter (<=1kb)	LAS1	3644073	-0.594602	4.74075	0.261867
peak_2730	C2_10300C_A	Promoter (<=1kb)	NA	3643955	-0.258042	6.80158	0.262191
peak_572	C1_05000W_A	Promoter (<=1kb)	RHD1	3647531	0.229763	7.64925	0.262191
peak_4830	C5_03110C_A	Promoter (<=1kb)	NA	30515306	-0.370447	5.62744	0.262297
peak_7478	CR_10380C_A	Promoter (<=1kb)	NA	3638953	0.34857	5.69057	0.262603
peak_26	C1_00180W_A	Promoter (<=1kb)	RPL16A	3639338	-0.351597	5.7895	0.262603
peak_2835	C3_00190W_A	Exon (C3_00180C_A/C3_00180C_A, exon 1 of 1)	NA	3640562	-0.294973	6.3565	0.262746
peak_4428	C4_06570C_A	Promoter (<=1kb)	PDC11	3642780	0.181237	9.9317	0.262746
peak_3150	C3_03370C_A	Promoter (<=1kb)	NA	3638366	0.189501	8.88757	0.262944
peak_6184	CR_00100C_A	Exon (CR_00100C_A/CR_00100C_A, exon 1 of 1)	EPL1	3639732	-0.261257	6.68715	0.263031
peak_6142	C7_04250W_A	Promoter (<=1kb)	TPO2	3643164	-0.238261	7.11278	0.263337
peak_6100	C7_04010W_A	Exon (C7_04010W_A/C7_04010W_A, exon 1 of 1)	SSQ1	3643112	-0.384344	5.75249	0.263431
peak_3540	C3_06470W_A	Distal Intergenic	AAF1	3642284	-0.220656	8.00137	0.263431
peak_3718	C3_07730W_A	Exon (C3_07730W_A/C3_07730W_A, exon 1 of 1)	WOR4	3638454	-0.339438	5.94557	0.263669
peak_4287	C4_05130C_A	Promoter (<=1kb)	ALD6	3647407	-0.276584	6.34019	0.263859
peak_6449	CR_02630C_A	Promoter (<=1kb)	NA	3642568	-0.202003	8.50374	0.264439
peak_6149	C7_04270C_A	Promoter (<=1kb)	UFE1	3643174	0.253992	6.69389	0.264439
peak_7504	CR_10610C_A	Exon (CR_10610C_A/CR_10610C_A, exon 1 of 1)	NA	3639005	-0.306744	6.10802	0.264439
peak_3400	C3_05420W_A	Promoter (<=1kb)	NA	3643666	-0.247856	6.9861	0.26469
peak_6871	CR_06510W_A	Promoter (<=1kb)	NA	3645264	-0.306751	6.20938	0.264919
peak_7307	CR_09120C_A	Promoter (<=1kb)	TUB1	3641930	0.490379	5.03664	0.26524
peak_2570	C2_08910C_A	Promoter (<=1kb)	NA	3645798	0.277428	6.37535	0.26524
peak_2818	C3_00060W_A	Promoter (<=1kb)	TLO7	3640569	0.464172	5.16343	0.265411
peak_2384	C2_06800C_A	Promoter (<=1kb)	NA	3643518	-0.376688	5.585	0.266004
peak_13	C1_00100C_A	Exon (C1_00100C_A/C1_00100C_A, exon 1 of 1)	NA	3639325	-0.26835	6.64151	0.266004
peak_5067	C5_05320C_A	Promoter (<=1kb)	HIS1	3636501	-0.464297	5.44597	0.266004
peak_3635	C3_07200C_A	Downstream (<1kb)	ZFU2	3638534	-0.243608	6.81436	0.266004
peak_6686	CR_04930W_A	Promoter (<=1kb)	PEX14	3648208	-0.258222	6.70208	0.266004
peak_1525	C1_13870W_A	Promoter (1-2kb)	MET3	3636132	0.407184	5.44365	0.266004
peak_6053	C7_03410C_A	Promoter (<=1kb)	NA	3646716	-0.214619	7.46429	0.266004
peak_2317	C2_06330C_A	Promoter (<=1kb)	AVT1	3646928	0.334308	5.8208	0.266004
peak_6827	CR_06120W_A	Promoter (<=1kb)	RPL7	6335362	-0.417689	5.32298	0.26709
peak_4811	C5_02860C_A	Promoter (<=1kb)	GRP2	3637744	0.204694	7.9488	0.267154
peak_3707	C3_07670W_A	Promoter (<=1kb)	NA	3638460	0.244968	6.93057	0.267154
peak_2029	C2_03460C_A	Exon (C2_03460C_A/C2_03460C_A, exon 1 of 1)	NA	3637348	-0.485862	5.25783	0.267242
peak_5695	C7_00080C_A	Promoter (<=1kb)	SAC7	3638010	0.278018	6.68262	0.267242
peak_5978	C7_02540W_A	Promoter (<=1kb)	NA	3636939	-0.225798	7.14397	0.267242
peak_2792	C2_10780C_A	Exon (C2_10780C_A/C2_10780C_A, exon 1 of 1)	PSO2	3641241	-0.343502	5.82233	0.267737
peak_87	C1_00660C_A	Promoter (<=1kb)	NA	3639376	0.425402	5.37119	0.268228
peak_4139	C4_03720C_A	Promoter (<=1kb)	NA	3645359	-0.550261	5.06844	0.268228
peak_3829	C4_00770C_A	Promoter (1-2kb)	NA	3645760	0.552986	4.84682	0.268228
peak_7019	CR_07840C_A	Promoter (<=1kb)	NA	3647346	0.327107	5.98024	0.268233
peak_4968	C5_04310W_A	Promoter (<=1kb)	NA	3636477	-0.375338	5.52714	0.268233
peak_2595	C2_09130C_A	Exon (C2_09130C_A/C2_09130C_A, exon 1 of 1)	IFF6	3644087	-0.274039	6.51228	0.268594
peak_4326	C4_05600W_A	Promoter (<=1kb)	GYP2	3641780	-0.345081	5.80964	0.268594
peak_4704	C5_01760C_A	Promoter (<=1kb)	PIKA	3643765	-0.221626	7.27744	0.268594
peak_6325	CR_01410C_A	Exon (CR_01410C_A/CR_01410C_A, exon 1 of 1)	NA	3640136	-0.451381	5.35892	0.269085
peak_5098	C6_00120W_A	Exon (C6_00120W_A/C6_00120W_A, exon 1 of 1)	NA	30515323	-0.406306	5.41179	0.269132
peak_2653	C2_09570C_A	Promoter (<=1kb)	NA	3643811	-0.236593	7.02852	0.269132
peak_6939	CR_07120C_A	Promoter (<=1kb)	NA	3648225	-0.499737	4.99662	0.269132
peak_3031	C3_01910C_A	Promoter (<=1kb)	PMP3	30515182	-0.334874	5.88817	0.269132
peak_3109	C3_02820C_A	Promoter (<=1kb)	NSG2	3638419	-0.3123	6.0944	0.269261
peak_218	C1_01710W_A	Promoter (1-2kb)	NA	3640201	0.23631	7.0092	0.269866
peak_3742	C3_07860C_A	Exon (C3_07860C_A/C3_07860C_A, exon 1 of 1)	MRR2	3647468	-0.274176	6.79386	0.270064
peak_378	C1_03190C_A	Promoter (<=1kb)	ECM33	30514977	-0.230508	7.1487	0.270745
peak_6458	CR_02640W_A	Promoter (1-2kb)	RFG1	3642570	0.234691	7.15561	0.270784
peak_3013	C3_01800C_A	Promoter (<=1kb)	NA	3636586	-0.412952	5.3681	0.271091
peak_7523	CR_10800C_A	Exon (CR_10800C_A/CR_10800C_A, exon 1 of 1)	NA	3638948	-0.335819	5.83313	0.271091
peak_4603	C5_00690C_A	Promoter (<=1kb)	TFB3	3644115	0.318278	6.04462	0.271505
peak_1621	C1_14410W_A	Promoter (<=1kb)	NA	3643293	-0.268657	6.59787	0.271558
peak_4443	C4_06770W_A	Promoter (<=1kb)	NA	3642920	0.21252	7.71901	0.271585
peak_4186	C4_04290W_A	Promoter (<=1kb)	SEC15	3646845	-0.351233	5.77135	0.271585
peak_2848	C3_00300W_A	Promoter (<=1kb)	NA	3640524	0.43895	5.86766	0.271585
peak_2263	C2_05660W_A	Promoter (<=1kb)	PNG2	3645568	0.372881	5.58135	0.271585
peak_4129	C4_03630C_A	Downstream (1-2kb)	tG(GCC)2	30515258	-0.235689	7.07669	0.271585
peak_4649	C5_01110W_A	Promoter (<=1kb)	NA	3642623	0.190908	8.41373	0.271585
peak_3440	C3_05670C_A	Distal Intergenic	NA	NA	0.343319	5.74802	0.271857
peak_5122	C6_00270W_A	Promoter (<=1kb)	NA	3646066	-0.359045	5.7913	0.271873
peak_7465	CR_10330W_A	Distal Intergenic	PGA11	3638939	0.207322	8.47264	0.271873
peak_7438	CR_10130W_A	Promoter (<=1kb)	NA	3638970	0.259781	6.61313	0.271873
peak_5590	C6_04380W_A	Exon (C6_04380W_A/C6_04380W_A, exon 1 of 1)	ALS2	3645724	-0.640872	4.57718	0.271873
peak_6388	CR_02090C_A	Promoter (<=1kb)	CET1	3640140	0.269328	6.56442	0.272065
peak_7224	CR_08830W_A	Promoter (<=1kb)	NA	30515450	-0.532992	4.81743	0.272757
peak_5265	C6_01470W_A	Promoter (<=1kb)	NA	3641622	-0.267931	6.87064	0.273014
peak_3622	C3_07100C_A	Exon (C3_07100C_A/C3_07100C_A, exon 1 of 1)	NA	3638443	-0.368431	5.6959	0.273014
peak_7244	CR_08890C_A	Exon (CR_08890C_A/CR_08890C_A, exon 1 of 1)	ASR2	3641907	-0.50414	4.975	0.273014
peak_1368	C1_12380C_A	Promoter (<=1kb)	WRS1	3642060	-0.433718	5.36333	0.273014
peak_5202	C6_00830C_A	Promoter (1-2kb)	CAN3	3647066	0.202907	8.43645	0.27305
peak_4470	C4_07050W_A	Promoter (<=1kb)	YDC1	3642962	-0.34434	5.72711	0.273379
peak_5184	C6_00790C_A	Promoter (<=1kb)	CTR1	3647077	0.213604	7.60688	0.273627
peak_2105	C2_04180C_A	Promoter (<=1kb)	NA	3637330	-0.233504	7.2595	0.274033
peak_1135	C1_10230C_A	Promoter (<=1kb)	NA	3634880	0.48578	5.06137	0.274183
peak_1498	C1_13620W_A	Promoter (<=1kb)	ROB1	3636212	-0.18667	9.00772	0.274183
peak_270	C1_02120C_A	Downstream (<1kb)	SHA3	3644580	0.313717	6.03807	0.274491
peak_5523	C6_03880W_A	Exon (C6_03880W_A/C6_03880W_A, exon 1 of 1)	NA	3640293	-0.328681	6.02213	0.274623
peak_2676	C2_09820W_A	Promoter (<=1kb)	NA	3643801	0.555543	4.76109	0.274623
peak_3779	C4_00260W_A	Exon (C4_00260W_A/C4_00260W_A, exon 1 of 1)	NA	3645037	-0.373296	5.61499	0.274623
peak_2605	C2_09200W_A	Promoter (<=1kb)	tP(UGG)2	30515157	0.195594	8.37986	0.274623
peak_4773	C5_02430W_A	Promoter (<=1kb)	ZCF22	3637727	-0.401755	5.3817	0.274732
peak_5680	C6_04650W_A	Distal Intergenic	NA	3645979	0.235067	8.07015	0.274929
peak_5020	C5_04830W_A	Exon (C5_04830W_A/C5_04830W_A, exon 1 of 1)	SFL2	3636434	-0.308432	6.14406	0.274929
peak_6262	CR_00750C_A	Exon (CR_00750C_A/CR_00750C_A, exon 1 of 1)	NA	3640438	-0.35727	5.66724	0.275114
peak_2247	C2_05610C_A	Promoter (<=1kb)	RPS8A	3645565	0.196845	8.72506	0.275114
peak_4158	C4_03950C_A	Promoter (<=1kb)	NA	30515263	-0.220464	7.91981	0.275114
peak_2297	C2_06020W_A	Promoter (1-2kb)	CNT	3644071	-0.346153	5.67082	0.275338
peak_7201	CR_08670C_A	Promoter (1-2kb)	NA	3642126	-0.523281	5.08632	0.275377
peak_4275	C4_04980W_A	Promoter (<=1kb)	NA	3641167	-0.330517	5.77872	0.275377
peak_7476	CR_10360C_A	Promoter (<=1kb)	CTM1	3638951	0.213586	7.60234	0.275444
peak_5574	C6_04350C_A	Exon (C6_04350C_A/C6_04350C_A, exon 1 of 1)	FLO8	3646292	-0.326396	6.0396	0.275562
peak_3753	C3_07970C_A	Distal Intergenic	TLO8	3647455	0.230824	8.39947	0.275562
peak_4946	C5_04100W_A	Exon (C5_04100W_A/C5_04100W_A, exon 1 of 1)	CDS1	3647729	-0.552237	4.85807	0.275803
peak_6848	CR_06320C_A	Promoter (<=1kb)	NA	3644845	-0.310388	6.04606	0.275882
peak_1039	C1_09320C_A	Promoter (1-2kb)	NA	3634834	0.282641	6.30012	0.275882
peak_3423	C3_05570W_A	Promoter (<=1kb)	QDR2	3643661	0.260844	6.55271	0.275882
peak_839	C1_07420C_A	Promoter (<=1kb)	PEX3	3644484	-0.301208	6.41845	0.275882
peak_3951	C4_01920W_A	Promoter (<=1kb)	DPM3	30515245	0.29589	6.10783	0.276835
peak_2182	C2_04970W_A	Promoter (<=1kb)	ABP2	3643443	0.213683	7.43553	0.277349
peak_6016	C7_03130C_A	Promoter (<=1kb)	DFR1	3641348	0.476884	5.08576	0.277484
peak_5053	C5_05090W_A	Promoter (<=1kb)	NA	3636493	-0.450234	5.30434	0.277845
peak_1558	C1_14000C_A	Promoter (<=1kb)	DOA4	3643337	0.23805	6.83244	0.277845
peak_1016	C1_09170W_A	Promoter (1-2kb)	CTA8	3634947	0.59742	4.76406	0.277922
peak_5448	C6_03360C_A	Promoter (1-2kb)	NA	3639203	0.199975	8.26358	0.278185
peak_6745	CR_05490W_A	Promoter (<=1kb)	SUA72	3648239	0.222019	7.13127	0.278185
peak_6432	CR_02460W_A	Promoter (<=1kb)	NA	3644922	0.400924	5.36652	0.278185
peak_6621	CR_04060C_A	Exon (CR_04060C_A/CR_04060C_A, exon 1 of 1)	DAP1	3641021	-0.33358	5.75521	0.278185
peak_1242	C1_11200W_A	Promoter (<=1kb)	NA	3644396	0.315737	5.99693	0.278185
peak_4569	C5_00460C_A	Promoter (<=1kb)	FET33	3641544	-0.212324	7.96998	0.278467
peak_7102	CR_08320W_A	Exon (CR_08320W_A/CR_08320W_A, exon 1 of 1)	ATS1	3642079	-0.213697	7.65535	0.278467
peak_7159	CR_08530C_A	Promoter (1-2kb)	tL(CAA)4	30515444	-0.373229	5.57412	0.278467
peak_3117	C3_03040W_A	Promoter (<=1kb)	AIP2	3638393	-0.482121	5.22011	0.278467
peak_1080	C1_09720W_A	Promoter (<=1kb)	URA1	3634819	0.22158	7.53392	0.27855
peak_4785	C5_02590C_A	Promoter (<=1kb)	NA	3637723	-0.351335	5.629	0.278556
peak_6104	C7_04050W_A	Exon (C7_04050W_A/C7_04050W_A, exon 1 of 1)	HLJ1	3643158	-0.384437	5.47413	0.278868
peak_3836	C4_00840W_A	Exon (C4_00840W_A/C4_00840W_A, exon 1 of 1)	NA	3635722	-0.481515	5.10324	0.278868
peak_7383	CR_09690C_A	Promoter (<=1kb)	PLB3	3647089	-0.196356	8.34791	0.27926
peak_5434	C6_03240W_A	Promoter (<=1kb)	NA	3639181	-0.236101	6.80031	0.279401
peak_7213	CR_08720W_A	Exon (CR_08720W_A/CR_08720W_A, exon 1 of 1)	NA	3642122	-0.286314	6.71654	0.27942
peak_5956	C7_02280W_A	Promoter (<=1kb)	NA	3636999	0.342884	5.68772	0.280436
peak_6355	CR_01750C_A	Promoter (<=1kb)	SEC4	3640119	0.229659	7.47231	0.280916
peak_232	C1_01780C_A	Promoter (<=1kb)	HOL4	3645409	-0.219999	7.2478	0.281294
peak_6932	CR_07070C_A	Exon (CR_07070C_A/CR_07070C_A, exon 1 of 1)	ALS3	3647965	-0.264945	6.74953	0.281363
peak_858	C1_07700C_A	Exon (C1_07700C_A/C1_07700C_A, exon 1 of 1)	VRG4	3641768	-0.597335	4.64825	0.281575
peak_7123	CR_08420W_A	Exon (CR_08420W_A/CR_08420W_A, exon 1 of 1)	NA	3642117	-0.333089	5.85271	0.282318
peak_1676	C2_00140W_A	5' UTR	NDT80	3638840	-0.277095	6.43336	0.282474
peak_3706	C3_07670W_A	Promoter (<=1kb)	NA	3638460	0.433649	5.30524	0.282738
peak_3976	C4_02290W_A	Promoter (<=1kb)	LAB5	3637893	-0.268994	6.97465	0.282945
peak_3398	C3_05400C_A	Promoter (<=1kb)	NA	3643681	-0.279663	6.40289	0.283215
peak_7497	CR_10570C_A	Exon (CR_10570C_A/CR_10570C_A, exon 1 of 1)	YHB4	3638999	-0.312213	6.07867	0.283775
peak_5726	C7_00300W_A	Exon (C7_00300W_A/C7_00300W_A, exon 1 of 1)	NA	3638046	-0.414959	5.41383	0.283791
peak_7160	CR_08540C_A	Exon (CR_08540C_A/CR_08540C_A, exon 1 of 1)	SSY5	3642140	-0.304169	6.09916	0.283791
peak_3684	C3_07540C_A	Promoter (1-2kb)	NA	3638526	-0.345041	5.76661	0.284133
peak_6195	CR_00150C_A	Exon (CR_00150C_A/CR_00150C_A, exon 1 of 1)	POT1	3639707	-0.370094	5.76312	0.284148
peak_5433	C6_03230W_A	Promoter (<=1kb)	ARG3	3639180	-0.360991	5.52841	0.284148
peak_7494	CR_10570C_A	Downstream (<1kb)	YHB4	3638999	0.355911	6.64207	0.284302
peak_5397	C6_02730W_A	Promoter (<=1kb)	SAC6	3639213	0.335745	5.70898	0.284903
peak_1215	C1_10890C_A	Exon (C1_10890C_A/C1_10890C_A, exon 1 of 1)	NA	3644447	-0.457182	5.25554	0.285054
peak_1983	C2_03110W_A	Promoter (1-2kb)	NA	3642995	0.291356	6.31072	0.285221
peak_5120	C6_00260W_A	Exon (C6_00260W_A/C6_00260W_A, exon 1 of 1)	NA	3646065	-0.312377	6.04762	0.285221
peak_4384	C4_06160W_A	Promoter (<=1kb)	NA	3642819	-0.440525	5.2887	0.285307
peak_1510	C1_13730C_A	Promoter (<=1kb)	DIM1	3636135	-0.202422	8.02009	0.285307
peak_677	C1_06140C_A	Exon (C1_06140C_A/C1_06140C_A, exon 1 of 1)	NA	NA	0.341277	5.76455	0.285307
peak_1342	C1_12030W_A	Promoter (<=1kb)	SER33	3642030	0.399254	5.36005	0.28548
peak_5857	C7_01510W_A	Promoter (<=1kb)	NA	3637049	0.235305	6.88432	0.28555
peak_373	C1_03120W_A	Promoter (<=1kb)	NA	3636926	0.208141	7.4993	0.28555
peak_5820	C7_01070C_A	Promoter (1-2kb)	NA	3637949	-0.3061	5.99412	0.285621
peak_632	C1_05530C_A	Promoter (<=1kb)	SSH1	3642504	-0.420508	5.35424	0.285621
peak_6678	CR_04830C_A	Promoter (<=1kb)	NA	3647297	-0.49256	4.92975	0.285621
peak_7040	CR_07950W_A	Exon (CR_07960C_A/CR_07960C_A, exon 1 of 1)	IMP4	3644138	-0.339973	6.16585	0.285659
peak_1771	C2_01090C_A	Promoter (<=1kb)	ERG28	3638833	0.230535	7.65913	0.285743
peak_6755	CR_05600C_A	Promoter (<=1kb)	tC(GCA)1	30515411	0.262338	6.48213	0.285819
peak_769	C1_06990C_A	Promoter (<=1kb)	tL(UAA)4	30515017	-0.202481	8.35284	0.286016
peak_2327	C2_06430C_A	Promoter (<=1kb)	NA	3646558	0.236984	6.93087	0.286936
peak_684	C1_06230C_A	Promoter (<=1kb)	MDM34	3647517	-0.203351	8.34006	0.287229
peak_4176	C4_04150C_A	Promoter (<=1kb)	PDB1	3641186	-0.226591	7.14686	0.28773
peak_3937	C4_01730C_A	Promoter (<=1kb)	NA	3635588	0.396296	5.35704	0.288077
peak_7508	CR_10650W_A	Promoter (<=1kb)	LTV1	3639016	-0.249868	6.62298	0.288289
peak_3670	C3_07470W_A	Exon (C3_07470W_A/C3_07470W_A, exon 1 of 1)	NA	3638479	-0.299152	6.06833	0.288638
peak_4683	C5_01500C_A	Promoter (<=1kb)	ZCF20	3647059	-0.451171	5.12321	0.289357
peak_2603	C2_09180W_A	Promoter (<=1kb)	NA	3644092	0.308821	5.92098	0.289895
peak_905	C1_08100W_A	Promoter (<=1kb)	DRG1	3640714	-0.364804	5.50526	0.290108
peak_7223	CR_08750C_A	Promoter (1-2kb)	tG(GCC)6	30515446	0.300163	6.13613	0.290108
peak_5928	C7_02030W_A	Promoter (<=1kb)	HSP90	3636951	-0.211971	7.50466	0.290108
peak_551	C1_04760C_A	Promoter (<=1kb)	SYG1	3644777	0.269134	6.65473	0.290475
peak_7296	CR_09070C_A	Promoter (<=1kb)	NA	3641926	-0.197491	7.71912	0.290475
peak_6746	CR_05500C_A	Promoter (<=1kb)	NA	3647598	-0.313801	5.80331	0.290475
peak_2348	C2_06600W_A	Promoter (1-2kb)	NA	3646563	0.185874	8.93224	0.290637
peak_6885	CR_06660W_A	Promoter (<=1kb)	SEO1	3646621	-0.205153	7.52503	0.290661
peak_2309	C2_06230W_A	Promoter (<=1kb)	NA	3646911	0.284839	6.20055	0.290671
peak_6879	CR_06590C_A	Promoter (1-2kb)	RGS2	3646629	-0.252201	6.80634	0.290845
peak_493	C1_04250C_A	5' UTR	NA	NA	0.203437	8.80295	0.290905
peak_977	C1_08890C_A	Promoter (<=1kb)	NA	3634924	-0.256278	6.66467	0.290905
peak_2934	C3_00980W_A	Promoter (<=1kb)	FLC1	3639854	0.203336	7.98878	0.291018
peak_4286	C4_05120C_A	Downstream (<1kb)	NA	NA	-0.360334	5.63272	0.291018
peak_2762	C2_10560C_A	Exon (C2_10560C_A/C2_10560C_A, exon 1 of 1)	ZSF1	3641257	-0.344353	5.6512	0.291018
peak_5881	C7_01710W_A	Promoter (<=1kb)	NA	3637012	0.439955	5.30129	0.291088
peak_6661	CR_04610C_A	Promoter (<=1kb)	NA	3640951	-0.289622	6.59649	0.291091
peak_3450	C3_05770C_A	Promoter (<=1kb)	SAM50	3641721	-0.288509	6.3294	0.291101
peak_7345	CR_09410W_A	Distal Intergenic	NA	3641933	-0.665696	4.41132	0.291205
peak_7186	CR_08650C_A	5' UTR	NA	3642124	-0.304989	6.49996	0.291205
peak_1418	C1_12960C_A	Promoter (<=1kb)	BNI1	3636118	-0.255853	6.96147	0.291891
peak_789	C1_07120W_A	Promoter (1-2kb)	GAP4	3644463	-0.228557	6.94503	0.292242
peak_7010	CR_07790C_A	Promoter (1-2kb)	YHB1	3647353	-0.31889	6.24951	0.292242
peak_5539	C6_03990C_A	Distal Intergenic	NA	3640271	0.464062	5.14446	0.292615
peak_4871	C5_03440W_A	Promoter (<=1kb)	NA	30515310	-0.173761	9.33998	0.292615
peak_6811	CR_06000W_A	Distal Intergenic	SOK1	3642495	0.196404	8.33375	0.292615
peak_1817	C2_01560W_A	Promoter (<=1kb)	BMT5	3635781	-0.212737	7.1667	0.292615
peak_6471	CR_02660C_A	Downstream (<1kb)	NA	30515383	0.365523	5.73171	0.292615
peak_126	C1_00910W_A	Promoter (<=1kb)	TRI1	3639284	-0.22931	7.56539	0.292615
peak_482	C1_04100C_A	Promoter (<=1kb)	POR1	3644698	0.265464	6.64865	0.292615
peak_3539	C3_06470W_A	Distal Intergenic	AAF1	3642284	-0.357121	5.55627	0.292615
peak_1383	C1_12500C_A	Promoter (<=1kb)	tW(CCA)1	30515064	-0.351164	5.76596	0.292772
peak_5562	C6_04200C_A	5' UTR	NA	NA	-0.438987	5.2412	0.293219
peak_3681	C3_07540C_A	Promoter (<=1kb)	NA	3638526	-0.231457	7.44615	0.293291
peak_4251	C4_04780W_A	Exon (C4_04780W_A/C4_04780W_A, exon 1 of 1)	PMT6	3641116	-0.414796	5.43437	0.293469
peak_1495	C1_13610C_A	Promoter (<=1kb)	KIS2	3636211	-0.267908	6.5392	0.293626
peak_6839	CR_06220C_A	Promoter (<=1kb)	NA	30515421	-0.472871	5.02246	0.29391
peak_4678	C5_01380W_A	Promoter (1-2kb)	CFL5	3642612	-0.264702	6.74982	0.294109
peak_5831	C7_01230C_A	Promoter (<=1kb)	NA	3645906	0.204588	8.73211	0.294109
peak_6982	CR_07580C_A	Promoter (<=1kb)	TSC11	3645267	-0.27292	6.20912	0.29411
peak_3097	C3_02710W_A	Promoter (<=1kb)	NA	30515190	-0.206185	7.85724	0.29411
peak_1937	C2_02730W_A	Promoter (<=1kb)	NA	3643035	-0.315711	5.92212	0.29411
peak_997	C1_09030C_A	Promoter (<=1kb)	COX5	3634768	0.278224	6.39493	0.294263
peak_419	C1_03500W_A	Promoter (<=1kb)	YPT1	3636915	0.31635	6.02813	0.294263
peak_1450	C1_13220C_A	Promoter (<=1kb)	AKR1	3636166	0.245771	6.84803	0.294263
peak_6808	CR_06000W_A	Distal Intergenic	SOK1	3642495	-0.289185	6.08574	0.294518
peak_1286	C1_11590W_A	Promoter (<=1kb)	PLD1	3645329	0.208488	7.35182	0.294518
peak_3115	C3_03010C_A	Promoter (<=1kb)	DTD2	3638390	-0.306628	6.23071	0.29506
peak_1071	C1_09650W_A	Promoter (<=1kb)	NA	3634870	0.359775	5.64534	0.295187
peak_2560	C2_08850C_A	Promoter (<=1kb)	NA	3643890	0.253316	6.51511	0.29536
peak_1869	C2_01980C_A	5' UTR	SRD1	3635764	-0.471575	5.09055	0.296358
peak_3949	C4_01900C_A	Promoter (<=1kb)	MDH1-1	3635636	0.198981	8.34051	0.296626
peak_3196	C3_03810W_A	Exon (C3_03810W_A/C3_03810W_A, exon 1 of 1)	RAD53	3645633	-0.33709	5.77469	0.296626
peak_1047	C1_09400C_A	Promoter (<=1kb)	FTH1	3634852	-0.314542	5.91965	0.296786
peak_6254	CR_00630W_A	Promoter (<=1kb)	NA	3639690	-0.208347	7.2734	0.296786
peak_4456	C4_06850C_A	Promoter (<=1kb)	NA	3642912	0.22599	7.242	0.296786
peak_2068	C2_03710W_A	Promoter (<=1kb)	MNN41	3637374	-0.432148	5.30842	0.297157
peak_3226	C3_04010C_A	Promoter (<=1kb)	tE(UUC)6	30515198	-0.217622	7.32787	0.297157
peak_2582	C2_09000C_A	Promoter (<=1kb)	NA	3645782	-0.242058	6.69211	0.297157
peak_7416	CR_09930W_A	Promoter (<=1kb)	NA	3639029	0.595877	4.82005	0.297157
peak_7434	CR_10110W_A	Promoter (1-2kb)	CHT3	3638967	0.23914	6.65757	0.297164
peak_3152	C3_03370C_A	Promoter (1-2kb)	NA	3638366	0.450498	5.84361	0.297164
peak_6017	C7_03150W_A	Promoter (<=1kb)	NA	3641346	-0.444006	5.17581	0.297164
peak_5692	C7_00060C_A	Promoter (<=1kb)	NA	3638013	-0.274167	6.2265	0.297164
peak_4794	C5_02660C_A	Downstream (<1kb)	NA	3637771	-0.212364	7.7248	0.297164
peak_3380	C3_05250C_A	Promoter (1-2kb)	NA	3635199	-0.288417	6.12677	0.297164
peak_2767	C2_10580W_A	Promoter (<=1kb)	UBC15	3641260	0.381485	5.62815	0.297164
peak_3613	C3_07010W_A	Distal Intergenic	POS5	3638519	-0.254342	7.63373	0.297164
peak_2483	C2_07930C_A	Exon (C2_07930C_A/C2_07930C_A, exon 1 of 1)	VRP1	3642293	-0.281383	6.55945	0.297289
peak_1237	C1_11140W_A	Exon (C1_11140W_A/C1_11140W_A, exon 1 of 1)	NA	3644410	-0.353483	5.58901	0.297646
peak_986	C1_08950W_A	Promoter (<=1kb)	PFK26	3634912	0.331696	5.64146	0.297831
peak_5449	C6_03360C_A	Promoter (1-2kb)	NA	3639203	0.341394	5.98386	0.298033
peak_2134	C2_04500W_A	Promoter (<=1kb)	NA	3645462	-0.297721	6.02795	0.298033
peak_4347	C4_05820W_A	Promoter (<=1kb)	NA	30515277	-0.31618	5.75668	0.298179
peak_174	C1_01360C_A	Promoter (<=1kb)	NA	3640191	-0.23308	7.38879	0.29824
peak_2527	C2_08470C_A	Promoter (<=1kb)	STN1	3643901	-0.270001	6.23064	0.29824
peak_3517	C3_06320W_A	Promoter (<=1kb)	ALS7	3642234	0.201112	7.61983	0.298697
peak_5192	C6_00810C_A	Exon (C6_00810C_A/C6_00810C_A, exon 1 of 1)	NA	3647068	-0.324224	5.91744	0.298697
peak_4613	C5_00800C_A	Promoter (<=1kb)	NA	3644126	-0.269763	6.2896	0.298697
peak_5005	C5_04810W_A	Promoter (<=1kb)	PFK1	3636448	0.321283	5.72297	0.298922
peak_3747	C3_07940W_A	Promoter (<=1kb)	NA	3647453	-0.217978	7.17607	0.299104
peak_7251	CR_08900C_A	Promoter (<=1kb)	NA	3641908	-0.226088	7.50931	0.299286
peak_1821	C2_01600C_A	Promoter (<=1kb)	CDC55	3635785	-0.312034	5.97696	0.299286
peak_6999	CR_07730W_A	Promoter (<=1kb)	HGT14	3648320	-0.265934	6.35438	0.300046
peak_4846	C5_03240W_A	Promoter (<=1kb)	BUB3	3646362	-0.257329	6.56124	0.300046
peak_1463	C1_13320C_A	Promoter (<=1kb)	NA	3636149	0.180675	8.55809	0.300046
peak_1927	C2_02590W_A	Promoter (<=1kb)	ZRT2	3635861	-0.232549	6.74164	0.300071
peak_2270	C2_05710C_A	Promoter (<=1kb)	NA	30515127	0.339217	5.68826	0.300283
peak_3480	C3_06010W_A	Promoter (1-2kb)	CAM1	3641734	-0.420406	5.23442	0.300641
peak_3624	C3_07120W_A	Promoter (<=1kb)	NA	3638441	-0.46602	5.3163	0.300782
peak_496	C1_04280C_A	Promoter (<=1kb)	NA	3644709	-0.259376	6.3578	0.301057
peak_6299	CR_01060W_A	Promoter (<=1kb)	LAG1	3640383	-0.209479	7.39767	0.301614
peak_6110	C7_04090C_A	Promoter (<=1kb)	NA	3643135	0.20835	7.8383	0.301641
peak_1019	C1_09170W_A	Promoter (<=1kb)	CTA8	3634947	-0.233013	6.75573	0.301641
peak_3252	C3_04260W_A	Promoter (<=1kb)	NA	3635140	0.292366	5.99103	0.301723
peak_2186	C2_05030C_A	Promoter (<=1kb)	RHO3	3643448	0.234842	6.734	0.301824
peak_1248	C1_11270W_A	Promoter (<=1kb)	NA	3644555	0.191939	7.8875	0.301885
peak_2531	C2_08500W_A	Promoter (<=1kb)	RSP5	3643898	0.227299	7.40063	0.301911
peak_2548	C2_08670C_A	Promoter (<=1kb)	UTP15	3643906	-0.274613	6.45297	0.301911
peak_1341	C1_12020W_A	Exon (C1_12020W_A/C1_12020W_A, exon 1 of 1)	NA	NA	0.514359	4.84389	0.301911
peak_1719	C2_00570W_A	Promoter (<=1kb)	NA	3638853	-0.289124	6.04986	0.301911
peak_6655	CR_04520W_A	Promoter (<=1kb)	MIM1	30515394	0.242743	6.57968	0.301911
peak_1076	C1_09690W_A	Promoter (1-2kb)	MLS1	3634875	0.458309	5.16422	0.301911
peak_5512	C6_03840C_A	Exon (C6_03840C_A/C6_03840C_A, exon 1 of 1)	SNQ2	3640290	-0.435824	5.34956	0.302306
peak_4245	C4_04740W_A	Promoter (<=1kb)	tI(AAU)4	30515272	-0.186732	8.37473	0.302935
peak_6585	CR_03790C_A	Exon (CR_03790C_A/CR_03790C_A, exon 1 of 1)	KRE1	3643180	-0.382619	5.43898	0.303053
peak_7083	CR_08230C_A	Promoter (<=1kb)	tK(UUU)4	30515437	-0.341537	5.62837	0.303386
peak_5729	C7_00320C_A	Promoter (<=1kb)	PMR1	3638043	0.303428	5.96664	0.303386
peak_5660	C6_04580W_A	Exon (C6_04580W_A/C6_04580W_A, exon 1 of 1)	HXK1	3645964	-0.224263	7.29104	0.303805
peak_7153	CR_08510W_A	Promoter (<=1kb)	PGA13	3642138	-0.387886	5.51401	0.304167
peak_2724	C2_10240W_A	Distal Intergenic	GPD1	3643924	0.251243	6.60706	0.30433
peak_7512	CR_10680W_A	Exon (CR_10680W_A/CR_10680W_A, exon 1 of 1)	RPO21	3638991	-0.287467	6.66484	0.30434
peak_3118	C3_03050C_A	5' UTR	PGA18	3638394	-0.441255	5.16259	0.304566
peak_452	C1_03820W_A	Promoter (<=1kb)	PDR16	3644679	0.177634	8.89669	0.304566
peak_5992	C7_02800W_A	Promoter (<=1kb)	NIK1	3641358	-0.189366	7.93988	0.304566
peak_1582	C1_14160W_A	Promoter (<=1kb)	NA	3643322	0.218935	7.7254	0.304566
peak_7094	CR_08290W_A	Exon (CR_08290W_A/CR_08290W_A, exon 1 of 1)	NA	3642103	-0.363235	5.55291	0.304761
peak_2544	C2_08630C_A	Downstream (<1kb)	NA	3643910	0.42364	5.58972	0.304791
peak_7226	CR_08830W_A	5' UTR	NA	30515450	-0.255482	6.82145	0.305119
peak_2556	C2_08820C_A	Exon (C2_08820C_A/C2_08820C_A, exon 1 of 1)	SPO11	3643873	0.263549	6.43799	0.305164
peak_4859	C5_03340W_A	Promoter (<=1kb)	NA	NA	0.247922	6.71432	0.305538
peak_2815	C3_00030C_A	Exon (C3_00030C_A/C3_00030C_A, exon 1 of 1)	NA	3640571	-0.169448	9.76308	0.305929
peak_6815	CR_06000W_A	Promoter (<=1kb)	SOK1	3642495	-0.209948	7.17384	0.305931
peak_2058	C2_03620W_A	Promoter (<=1kb)	IFK2	3637439	0.27832	6.38816	0.305931
peak_4113	C4_03500C_A	Downstream (<1kb)	NA	3646801	-0.328582	6.01835	0.305932
peak_4529	C5_00230C_A	Exon (C5_00220W_A/C5_00220W_A, exon 1 of 1)	NA	3641564	-0.314924	5.99382	0.306631
peak_3047	C3_02130W_A	Promoter (<=1kb)	UTP4	3636657	-0.23096	6.92546	0.306631
peak_7237	CR_08870W_A	Promoter (<=1kb)	PEX13	3641877	-0.234156	6.91781	0.306766
peak_5576	C6_04350C_A	Promoter (<=1kb)	FLO8	3646292	0.195341	7.74561	0.30727
peak_7112	CR_08370W_A	Exon (CR_08370W_A/CR_08370W_A, exon 1 of 1)	GSH2	3642083	-0.3313	5.94061	0.307271
peak_1336	C1_11990W_A	Promoter (<=1kb)	NA	3642042	-0.24071	6.72801	0.307271
peak_4920	C5_03940C_A	Promoter (1-2kb)	NA	3647446	-0.316576	6.03086	0.307432
peak_4416	C4_06520W_A	Promoter (<=1kb)	NA	30515284	-0.330031	5.79963	0.307432
peak_7126	CR_08430W_A	Exon (CR_08430W_A/CR_08430W_A, exon 1 of 1)	NA	3642120	-0.266857	6.34008	0.307619
peak_2773	C2_10630W_A	Exon (C2_10630W_A/C2_10630W_A, exon 1 of 1)	NA	3641248	-0.295932	6.29466	0.307619
peak_7220	CR_08750C_A	Promoter (<=1kb)	tG(GCC)6	30515446	-0.392833	5.45813	0.307619
peak_6067	C7_03560W_A	Promoter (<=1kb)	NA	3646236	-0.325345	6.10659	0.307619
peak_4419	C4_06530C_A	Promoter (1-2kb)	XUT1	3642785	0.181268	8.46006	0.307619
peak_4909	C5_03870C_A	Promoter (<=1kb)	NA	3647223	-0.334633	5.63077	0.307619
peak_5503	C6_03790C_A	Promoter (<=1kb)	HGT10	3640309	-0.213074	7.21579	0.307727
peak_5088	C5_05490C_A	Promoter (<=1kb)	HTS1	3636532	0.358017	5.53758	0.307913
peak_3777	C4_00240C_A	Promoter (<=1kb)	PRO3	3645036	0.237097	6.93557	0.308527
peak_7227	CR_08830W_A	Downstream (<1kb)	NA	30515450	-0.320374	5.75969	0.308527
peak_5514	C6_03840C_A	Promoter (<=1kb)	SNQ2	3640290	-0.277003	6.08236	0.308527
peak_863	C1_07770W_A	Distal Intergenic	FGR6-3	NA	0.21271	8.57097	0.308538
peak_5460	C6_03470W_A	Distal Intergenic	NA	3640253	-0.381491	6.32973	0.308795
peak_3788	C4_00350W_A	Promoter (<=1kb)	PEP7	3645001	0.306855	6.14082	0.309024
peak_1566	C1_14100W_A	Exon (C1_14100W_A/C1_14100W_A, exon 1 of 1)	YPT52	3643346	-0.39607	5.4186	0.309024
peak_989	C1_08970W_A	Exon (C1_08980C_A/C1_08980C_A, exon 1 of 1)	NA	30515033	0.322556	5.81754	0.309024
peak_1145	C1_10300W_A	Promoter (<=1kb)	MNN12	3634904	-0.202654	7.70325	0.309219
peak_3958	C4_02010C_A	Promoter (<=1kb)	HSX11	3635660	-0.223106	7.17934	0.30938
peak_6858	CR_06440C_A	Promoter (<=1kb)	BCR1	3645280	-0.248487	6.74719	0.309402
peak_2431	C2_07350W_A	Promoter (<=1kb)	MCM3	3645223	-0.220769	7.00413	0.309609
peak_6118	C7_04190C_A	Promoter (<=1kb)	UTP18	3643123	-0.437239	5.34201	0.309842
peak_2660	C2_09600C_A	Promoter (<=1kb)	NA	3643799	0.450238	5.19822	0.309944
peak_2685	C2_09910C_A	Promoter (<=1kb)	NA	30515162	0.303754	5.99551	0.310361
peak_4317	C4_05540W_A	Promoter (1-2kb)	HOM3	3641771	-0.262393	6.3786	0.310361
peak_4725	C5_02000C_A	Promoter (<=1kb)	ACH1	3643773	-0.195544	8.23485	0.310364
peak_6056	C7_03420C_A	Promoter (<=1kb)	SNG3	3646715	-0.215496	7.18356	0.310384
peak_4577	C5_00510W_A	Distal Intergenic	NA	3641539	-0.328329	5.75054	0.311089
peak_2290	C2_05960C_A	Promoter (<=1kb)	NA	3647479	-0.354761	5.95483	0.311204
peak_432	C1_03700C_A	Promoter (<=1kb)	tT(CGU)1	30514983	-0.222621	6.79408	0.311237
peak_4087	C4_03300C_A	Promoter (<=1kb)	NA	30515254	-0.194796	7.87915	0.31166
peak_3328	C3_04920C_A	Exon (C3_04920C_A/C3_04920C_A, exon 1 of 1)	NA	3635268	-0.42411	5.28285	0.311715
peak_5335	C6_02100W_A	Promoter (1-2kb)	NA	3647554	0.280417	6.10676	0.311793
peak_5157	C6_00460C_A	Exon (C6_00460C_A/C6_00460C_A, exon 1 of 1)	FET3	3647153	-0.353675	5.58658	0.312166
peak_6798	CR_05990C_A	Exon (CR_05990C_A/CR_05990C_A, exon 1 of 1)	SFL1	3642498	-0.312102	5.91028	0.31225
peak_2833	C3_00190W_A	Promoter (<=1kb)	NA	3640562	-0.326668	5.87137	0.31225
peak_5416	C6_02970C_A	Promoter (<=1kb)	NA	3639190	-0.303147	6.48901	0.313191
peak_1617	C1_14370W_A	Promoter (<=1kb)	NA	NA	-0.211897	7.22505	0.31323
peak_768	C1_06980C_A	5' UTR	NA	3639565	-0.33871	5.78683	0.31323
peak_3959	C4_02020W_A	Promoter (<=1kb)	CAT2	3635659	-0.221283	6.9505	0.313433
peak_3415	C3_05480C_A	Downstream (<1kb)	tV(AAC)5	30515209	-0.384569	5.47678	0.313494
peak_449	C1_03800W_A	Promoter (<=1kb)	RPP1	3644681	-0.251038	7.33828	0.313552
peak_6923	CR_07060C_A	Promoter (<=1kb)	CRZ2	3645725	0.216136	8.1736	0.313761
peak_588	C1_05130W_A	Distal Intergenic	NA	NA	-0.371689	5.4197	0.313761
peak_6097	C7_03970C_A	Promoter (<=1kb)	NA	3643117	0.334086	6.01952	0.313761
peak_3068	C3_02320W_A	Promoter (<=1kb)	ILV2	3636552	0.178528	8.57273	0.313935
peak_5004	C5_04800W_A	Promoter (<=1kb)	CRH12	3636447	0.311749	6.02093	0.313974
peak_5710	C7_00190W_A	Promoter (<=1kb)	NA	3637969	-0.325575	5.72589	0.314401
peak_7493	CR_10550W_A	Exon (CR_10550W_A/CR_10550W_A, exon 1 of 1)	DRS1	3639045	-0.432191	5.23215	0.314401
peak_5533	C6_03960W_A	Downstream (2-3kb)	NA	3640269	-0.214267	7.05972	0.314411
peak_6043	C7_03300C_A	Downstream (<1kb)	LIP8	3646727	-0.410604	5.22253	0.31449
peak_7192	CR_08670C_A	Exon (CR_08660W_A/CR_08660W_A, exon 1 of 1)	NA	3642126	-0.371685	5.68534	0.314697
peak_4213	C4_04530C_A	Promoter (<=1kb)	PHR1	3641108	-0.406573	5.48529	0.314709
peak_2380	C2_06740W_A	Promoter (1-2kb)	NA	3648024	-0.265748	6.33362	0.315099
peak_1852	C2_01840C_A	Promoter (<=1kb)	RAD7	3635833	0.302095	5.99955	0.315138
peak_2340	C2_06520C_A	Promoter (<=1kb)	NA	3646571	-0.243361	6.86216	0.315299
peak_6913	CR_06990W_A	Promoter (1-2kb)	NA	3645734	-0.597942	4.49384	0.315299
peak_5578	C6_04350C_A	Promoter (1-2kb)	FLO8	3646292	0.186379	8.07144	0.315299
peak_2163	C2_04830W_A	Promoter (<=1kb)	NA	3648115	-0.272121	6.35088	0.315645
peak_513	C1_04400C_A	Promoter (<=1kb)	APE2	3647990	0.172724	9.18381	0.316404
peak_6984	CR_07590W_A	Promoter (<=1kb)	EMP24	3647247	-0.384758	5.40651	0.316404
peak_757	C1_06850W_A	Exon (C1_06850W_A/C1_06850W_A, exon 1 of 1)	PCL7	3639491	-0.441119	5.13209	0.31642
peak_1063	C1_09560C_A	Downstream (<1kb)	NA	30515034	-0.185349	8.09159	0.316789
peak_6087	C7_03850W_A	Promoter (<=1kb)	NA	3643145	-0.428284	5.09457	0.317057
peak_221	C1_01710W_A	Promoter (<=1kb)	NA	3640201	0.186534	8.00264	0.317522
peak_582	C1_05080W_A	Promoter (<=1kb)	GPT1	3647671	-0.643393	4.54904	0.317522
peak_3506	C3_06200C_A	Promoter (<=1kb)	MMS21	3642265	0.308619	5.80782	0.317678
peak_2918	C3_00860W_A	Promoter (<=1kb)	CSE4	3647750	-0.213634	6.99004	0.318065
peak_4941	C5_04060C_A	Promoter (<=1kb)	MEC1	3647733	0.36715	5.64004	0.318092
peak_4107	C4_03440C_A	Promoter (<=1kb)	DOT4	3646810	-0.336246	5.55064	0.318535
peak_3907	C4_01370W_A	Exon (C4_01370W_A/C4_01370W_A, exon 1 of 1)	ILV6	3635598	-0.492815	4.88307	0.31863
peak_6523	CR_03040C_A	Promoter (<=1kb)	HGT18	3645111	0.26683	6.33293	0.31863
peak_63	C1_00420W_A	Promoter (<=1kb)	NA	3639286	0.236452	7.03538	0.31863
peak_2123	C2_04340C_A	Promoter (<=1kb)	NA	3645452	0.340363	5.55279	0.3188
peak_6916	CR_07010W_A	Promoter (<=1kb)	MIS11	3645732	-0.273689	6.73125	0.3188
peak_1325	C1_11890W_A	Promoter (<=1kb)	NA	3642006	-0.258316	6.36908	0.3188
peak_3219	C3_03970W_A	Promoter (<=1kb)	NA	NA	-0.234861	6.6015	0.318933
peak_6384	CR_02060W_A	Promoter (<=1kb)	NA	3640155	0.30992	5.72602	0.319459
peak_5465	C6_03510C_A	Promoter (<=1kb)	NA	NA	-0.284085	6.05471	0.319459
peak_3040	C3_01960C_A	Promoter (<=1kb)	POX1-3	3636598	-0.26445	6.17838	0.319459
peak_6377	CR_02020C_A	Promoter (<=1kb)	OPT1	3640150	-0.345374	5.52324	0.320174
peak_357	C1_02980W_A	Promoter (<=1kb)	GOR1	3636836	0.1921	7.72642	0.320418
peak_3919	C4_01530C_A	Exon (C4_01530C_A/C4_01530C_A, exon 1 of 1)	ERG251	3635716	0.30646	5.906	0.320601
peak_3181	C3_03700C_A	Downstream (<1kb)	NA	NA	0.170924	8.96736	0.320601
peak_3573	C3_06720W_A	Promoter (<=1kb)	PRP5	3638447	0.409423	5.24361	0.320824
peak_4976	C5_04470C_A	Promoter (<=1kb)	NA	3636414	0.208169	7.06855	0.321155
peak_6192	CR_00120C_A	Promoter (<=1kb)	MKC1	3639710	-0.362424	5.46483	0.321277
peak_862	C1_07770W_A	Distal Intergenic	FGR6-3	NA	0.374811	5.38292	0.321277
peak_5221	C6_00930C_A	Promoter (<=1kb)	NA	3644032	-0.185994	8.23633	0.321277
peak_2053	C2_03580W_A	Exon (C2_03580W_A/C2_03580W_A, exon 1 of 1)	NA	30515100	0.36011	5.71225	0.321277
peak_1166	C1_10420C_A	Promoter (<=1kb)	NA	3647178	0.268897	6.13136	0.321277
peak_6158	C7_04330C_A	Promoter (<=1kb)	SYS1	3643138	0.191393	7.74876	0.321527
peak_2906	C3_00790W_A	Promoter (<=1kb)	NA	3648186	-0.199849	7.54698	0.321727
peak_2441	C2_07460W_A	Promoter (<=1kb)	TAF4	3645198	0.326986	5.58812	0.321757
peak_1508	C1_13700W_A	Intron (C1_13700W_A/C1_13700W_A, intron 1 of 1)	ACT1	3636195	-0.243337	6.39392	0.321815
peak_5379	C6_02550W_A	Promoter (<=1kb)	NA	3639204	0.292703	5.87641	0.321842
peak_6529	CR_03130W_A	Promoter (<=1kb)	NA	3645121	0.416201	5.25192	0.321842
peak_4542	C5_00290W_A	Exon (C5_00290W_A/C5_00290W_A, exon 1 of 1)	DUS4	3641580	-0.278138	6.10988	0.322181
peak_1737	C2_00770W_A	Promoter (<=1kb)	NA	3638909	0.248768	6.57718	0.322578
peak_3105	C3_02790W_A	Promoter (<=1kb)	NA	3638416	0.24685	7.01807	0.322638
peak_7246	CR_08890C_A	Promoter (<=1kb)	ASR2	3641907	-0.289191	6.0243	0.322752
peak_1344	C1_12050W_A	Promoter (<=1kb)	RPN2	3642027	-0.259621	6.18618	0.322792
peak_7248	CR_08900C_A	Exon (CR_08900C_A/CR_08900C_A, exon 1 of 1)	NA	3641908	-0.214477	6.96294	0.322792
peak_3910	C4_01390W_A	Promoter (<=1kb)	HAP3	3635629	0.286717	5.93695	0.322792
peak_4393	C4_06340W_A	Promoter (<=1kb)	AGO1	3642828	0.380721	5.35635	0.322792
peak_1267	C1_11450C_A	Promoter (<=1kb)	SAM2	3644538	-0.180665	8.3458	0.322792
peak_1028	C1_09230C_A	Promoter (<=1kb)	GRP1	3634899	0.247756	6.35303	0.322801
peak_6116	C7_04160W_A	Exon (C7_04160W_A/C7_04160W_A, exon 1 of 1)	NA	3643127	-0.373043	5.46293	0.322838
peak_2503	C2_08160C_A	Promoter (<=1kb)	NA	30515152	-0.233536	6.65576	0.322858
peak_2456	C2_07650C_A	Promoter (<=1kb)	NA	3642342	0.386061	5.35814	0.323168
peak_6600	CR_03890W_A	Distal Intergenic	WOR3	3641009	-0.267054	6.61453	0.323369
peak_1858	C2_01920C_A	Promoter (<=1kb)	NA	3635792	0.30057	5.82576	0.323921
peak_7146	CR_08490W_A	Exon (CR_08490W_A/CR_08490W_A, exon 1 of 1)	TSR1	3642135	-0.318416	5.91448	0.323921
peak_5131	C6_00300C_A	Downstream (<1kb)	STV1	3646070	0.368373	5.50406	0.323921
peak_6156	C7_04320W_A	Exon (C7_04320W_A/C7_04320W_A, exon 1 of 1)	NA	3643140	-0.283699	6.05504	0.323921
peak_3571	C3_06700C_A	Promoter (1-2kb)	NA	3642247	0.434195	5.17239	0.323921
peak_7487	CR_10500C_A	Exon (CR_10500C_A/CR_10500C_A, exon 1 of 1)	NA	3638982	-0.395865	5.35378	0.323921
peak_879	C1_07920W_A	Promoter (<=1kb)	NA	30515026	0.398986	5.28687	0.323921
peak_6155	C7_04310C_A	Exon (C7_04310C_A/C7_04310C_A, exon 1 of 1)	NA	3643141	-0.259662	6.26192	0.323921
peak_2780	C2_10670W_A	Promoter (<=1kb)	NA	3641251	0.261995	6.29823	0.323921
peak_3322	C3_04880W_A	Promoter (<=1kb)	PIN3	3635228	0.22027	7.34371	0.323921
peak_6247	CR_00540C_A	Promoter (<=1kb)	MDH1	3639667	-0.3136	5.68266	0.325459
peak_3662	C3_07420W_A	Promoter (<=1kb)	NA	3638485	0.205761	7.16309	0.325459
peak_2315	C2_06320W_A	Promoter (<=1kb)	NA	3646927	0.304905	5.76259	0.325602
peak_3530	C3_06450W_A	Promoter (<=1kb)	GLG2	3642282	-0.29282	5.85335	0.325602
peak_2894	C3_00720W_A	Promoter (<=1kb)	PMA1	3640531	0.155718	10.8771	0.325602
peak_7121	CR_08420W_A	Promoter (<=1kb)	NA	3642117	-0.219869	7.4536	0.325602
peak_7127	CR_08440W_A	Promoter (<=1kb)	NA	3642132	0.233626	6.87505	0.325894
peak_1652	C2_00010W_A	Distal Intergenic	TLO5	3647926	0.382145	5.30248	0.32616
peak_2954	C3_01180C_A	Exon (C3_01180C_A/C3_01180C_A, exon 1 of 1)	NA	3647960	-0.260589	6.42236	0.326187
peak_5878	C7_01690W_A	Promoter (<=1kb)	NA	3636980	0.544903	4.64025	0.326187
peak_1375	C1_12460C_A	Downstream (<1kb)	NA	NA	0.568579	4.50492	0.326201
peak_4625	C5_00930C_A	5' UTR	TFS1	3642655	0.218291	7.03399	0.326217
peak_2952	C3_01160W_A	Promoter (<=1kb)	MSS4	3647957	0.25743	6.42306	0.326983
peak_7295	CR_09050C_A	Promoter (<=1kb)	NA	3648197	-0.225353	6.69899	0.326983
peak_2099	C2_04100W_A	Promoter (<=1kb)	NA	3637379	-0.333393	5.84864	0.326983
peak_3866	C4_01070W_A	Promoter (1-2kb)	HGT17	3635687	-0.324516	5.64177	0.327366
peak_4235	C4_04620C_A	Promoter (<=1kb)	NA	3641155	0.352337	5.44392	0.327502
peak_1763	C2_01020W_A	Promoter (<=1kb)	HGT6	3638873	0.174683	8.75483	0.32793
peak_7181	CR_08640C_A	Promoter (<=1kb)	NA	3642112	-0.188049	7.82366	0.328184
peak_6786	CR_05830C_A	Exon (CR_05830C_A/CR_05830C_A, exon 1 of 1)	ISC1	3646705	-0.310759	5.79666	0.328233
peak_4906	C5_03830C_A	Promoter (<=1kb)	NA	3647227	-0.379176	5.32361	0.328289
peak_6740	CR_05460W_A	Promoter (<=1kb)	NA	3648237	0.206968	7.02115	0.328342
peak_2045	C2_03520C_A	Promoter (<=1kb)	ADAEC	3637342	0.161443	9.88896	0.328701
peak_5909	C7_01930C_A	Promoter (<=1kb)	NA	3637027	0.347225	5.78629	0.328701
peak_3489	C3_06110C_A	Promoter (<=1kb)	NA	3641761	-0.256521	6.21882	0.328701
peak_6822	CR_06050W_A	Promoter (<=1kb)	CDC28	3644838	-0.199698	7.79038	0.328784
peak_6793	CR_05910W_A	Promoter (<=1kb)	NA	3646680	0.323169	5.69331	0.328896
peak_6163	CR_00010C_A	Downstream (<1kb)	NA	3639712	0.177677	8.69538	0.329315
peak_2687	C2_09940W_A	Promoter (<=1kb)	GCN4	3643823	0.229151	7.17756	0.329443
peak_202	C1_01540W_A	5' UTR	NA	3640233	-0.256057	6.32377	0.32966
peak_5213	C6_00880W_A	Exon (C6_00880W_A/C6_00880W_A, exon 1 of 1)	PEX7	3644027	-0.339072	5.52575	0.329878
peak_2587	C2_09030W_A	Exon (C2_09030W_A/C2_09030W_A, exon 2 of 2)	NA	3645793	-0.484828	5.0335	0.329891
peak_4292	C4_05150W_A	Promoter (<=1kb)	VAC8	3647410	0.42873	5.09253	0.329916
peak_1701	C2_00380C_A	Promoter (<=1kb)	RFA1	3638823	0.259036	6.58425	0.330205
peak_7477	CR_10380C_A	Exon (CR_10380C_A/CR_10380C_A, exon 1 of 1)	NA	3638953	-0.362513	5.49573	0.330205
peak_2135	C2_04500W_A	Promoter (<=1kb)	NA	3645462	-0.207057	7.00481	0.330443
peak_3658	C3_07370W_A	Promoter (<=1kb)	NA	3638474	-0.273884	6.08805	0.330742
peak_1585	C1_14210C_A	Exon (C1_14210C_A/C1_14210C_A, exon 1 of 1)	IML2	3643302	0.331436	5.57704	0.331072
peak_3011	C3_01730C_A	Promoter (<=1kb)	UTR2	3636591	0.201677	7.29549	0.331072
peak_4983	C5_04580C_A	Promoter (<=1kb)	NA	3636511	-0.495747	4.90296	0.331852
peak_2803	C2_10870W_A	Exon (C2_10870W_A/C2_10870W_A, exon 1 of 1)	NA	3641234	-0.264881	6.22947	0.332242
peak_7322	CR_09220C_A	Exon (CR_09220C_A/CR_09220C_A, exon 1 of 1)	LIP7	3641917	-0.407323	5.22125	0.332316
peak_4466	C4_06990W_A	Promoter (<=1kb)	MNN46	3642968	0.264933	6.09178	0.332318
peak_5709	C7_00180W_A	Exon (C7_00180W_A/C7_00180W_A, exon 1 of 1)	FAR1	3637970	-0.287408	5.95423	0.332794
peak_2104	C2_04170C_A	Promoter (<=1kb)	NA	30515111	0.311662	5.67745	0.332794
peak_5823	C7_01130C_A	Exon (C7_01130C_A/C7_01130C_A, exon 1 of 1)	NA	3645912	0.271533	6.16634	0.332794
peak_4369	C4_06000W_A	5' UTR	ALG1	3646517	-0.403514	5.2368	0.332794
peak_4617	C5_00870C_A	Promoter (<=1kb)	GIT4	3642635	0.335807	5.69375	0.332794
peak_1819	C2_01590W_A	Promoter (<=1kb)	COX13	3635784	0.187925	7.61352	0.332794
peak_3333	C3_04950W_A	Promoter (<=1kb)	ARF2	3635271	0.188782	7.65696	0.332828
peak_3451	C3_05780C_A	Promoter (<=1kb)	CRZ1	3641722	-0.303032	5.84123	0.332872
peak_5311	C6_01890C_A	Promoter (<=1kb)	NA	3641598	-0.233293	6.65004	0.332883
peak_2802	C2_10850C_A	Promoter (<=1kb)	NA	3641232	0.412936	5.19982	0.332987
peak_5777	C7_00730W_A	Exon (C7_00730W_A/C7_00730W_A, exon 1 of 1)	MET28	3637962	-0.486971	4.85722	0.33304
peak_5033	C5_04950C_A	Promoter (1-2kb)	NA	3636422	0.281409	5.90373	0.33304
peak_3928	C4_01690C_A	Promoter (<=1kb)	HRT2	3635709	0.218758	7.18866	0.33333
peak_5209	C6_00860W_A	Promoter (<=1kb)	GPX1	3644011	-0.249773	6.30277	0.333718
peak_1855	C2_01890W_A	Promoter (1-2kb)	CTF1	3635788	-0.262218	6.81792	0.333722
peak_2079	C2_03820C_A	Promoter (<=1kb)	RPS9B	30515104	-0.18801	7.53407	0.33394
peak_3466	C3_05900W_A	Promoter (<=1kb)	NA	3641739	0.181855	7.86462	0.333976
peak_2010	C2_03280W_A	Promoter (<=1kb)	NSP1	3637430	0.202583	7.15571	0.333976
peak_7453	CR_10250C_A	Exon (CR_10240W_A/CR_10240W_A, exon 1 of 1)	FDH3	3638923	0.427055	7.7327	0.334552
peak_3580	C3_06800C_A	Promoter (<=1kb)	NA	3638497	-0.189918	7.88045	0.334618
peak_1121	C1_10150W_A	Promoter (<=1kb)	WOR1	3634781	-0.411377	5.20344	0.335034
peak_1611	C1_14350W_A	Promoter (<=1kb)	NA	3643281	-0.233888	6.52127	0.335143
peak_5772	C7_00710W_A	Promoter (<=1kb)	RPS28B	30515349	0.229003	6.85371	0.335693
peak_5982	C7_02660C_A	Promoter (<=1kb)	NA	3647652	-0.174594	8.4194	0.336001
peak_6899	CR_06840W_A	Promoter (<=1kb)	NA	3647322	-0.290729	5.95362	0.336154
peak_2314	C2_06320W_A	Promoter (1-2kb)	NA	3646927	-0.288646	6.34387	0.336154
peak_4891	C5_03570W_A	Promoter (<=1kb)	NA	3646976	0.201674	7.1333	0.336154
peak_1715	C2_00520W_A	Promoter (<=1kb)	DFG5	3638867	0.337932	5.50688	0.336154
peak_498	C1_04290C_A	Intron (C1_04290C_A/C1_04290C_A, intron 1 of 1)	ACS2	3644710	0.192806	7.4386	0.336278
peak_3094	C3_02680C_A	Promoter (<=1kb)	SLD1	3638406	0.235579	6.7133	0.336569
peak_6773	CR_05700C_A	5' UTR	NA	3646701	0.343025	5.51273	0.336796
peak_3309	C3_04740C_A	Promoter (<=1kb)	NA	3635251	-0.366918	5.58042	0.336839
peak_4050	C4_02840C_A	Promoter (<=1kb)	MED20	30515250	-0.353109	5.3771	0.337332
peak_3004	C3_01660W_A	Promoter (<=1kb)	NA	3636607	-0.238611	6.67131	0.338435
peak_5927	C7_02020W_A	Promoter (<=1kb)	RAD14	3636953	-0.291179	5.85102	0.339363
peak_7436	CR_10110W_A	Promoter (<=1kb)	CHT3	3638967	-0.281103	6.15297	0.339365
peak_1153	C1_10350C_A	Promoter (1-2kb)	NA	3634835	-0.203248	7.52821	0.339365
peak_717	C1_06400C_A	Promoter (<=1kb)	NA	3639557	-0.371201	5.4023	0.339365
peak_6465	CR_02650C_A	Downstream (2-3kb)	DRE2	3642571	-0.1735	8.20039	0.339622
peak_4647	C5_01110W_A	Distal Intergenic	NA	3642623	0.299203	5.83415	0.340142
peak_4304	C4_05350W_A	Distal Intergenic	NA	3646948	-0.282184	5.85972	0.340452
peak_7506	CR_10620C_A	Exon (CR_10620C_A/CR_10620C_A, exon 1 of 1)	NA	3639006	0.316574	5.8024	0.340452
peak_5570	C6_04280W_A	Promoter (<=1kb)	NA	3646279	0.202484	7.10401	0.340452
peak_6526	CR_03090C_A	Promoter (<=1kb)	MLC1	30515387	-0.307894	5.65798	0.340639
peak_5794	C7_00880C_A	Distal Intergenic	NA	3638052	-0.221981	6.87958	0.340639
peak_1685	C2_00210W_A	Promoter (<=1kb)	RPL38	30515082	0.185745	7.66957	0.340712
peak_2945	C3_01100W_A	Promoter (<=1kb)	NA	3639834	-0.27816	5.92797	0.340712
peak_2949	C3_01150C_A	Promoter (<=1kb)	NA	3648401	-0.407283	5.13222	0.340712
peak_2790	C2_10770W_A	Exon (C2_10770W_A/C2_10770W_A, exon 1 of 1)	RPC11	3641239	-0.303441	5.71578	0.340712
peak_2627	C2_09430W_A	Distal Intergenic	RPL3	3647719	-0.217788	6.74033	0.340991
peak_7114	CR_08370W_A	Exon (CR_08370W_A/CR_08370W_A, exon 1 of 1)	GSH2	3642083	-0.299947	5.77974	0.340991
peak_5939	C7_02040C_A	Promoter (<=1kb)	CUP9	3636950	0.156137	10.4417	0.341622
peak_6406	CR_02210W_A	5' UTR	NA	3644943	-0.59311	4.64937	0.341874
peak_4754	C5_02240W_A	Promoter (<=1kb)	PTH2	3637709	-0.229797	6.58067	0.342321
peak_6094	C7_03940C_A	Promoter (<=1kb)	CLB4	3643102	-0.293348	5.77744	0.342321
peak_5733	C7_00360W_A	Promoter (<=1kb)	DFI1	3638038	0.225118	6.57657	0.34233
peak_7292	CR_09050C_A	Exon (CR_09050C_A/CR_09050C_A, exon 1 of 1)	NA	3648197	-0.296044	5.98379	0.342499
peak_693	C1_06290C_A	Promoter (<=1kb)	NA	NA	-0.36604	5.38866	0.342562
peak_7401	CR_09850C_A	Exon (CR_09850C_A/CR_09850C_A, exon 1 of 1)	FGR46	3638989	0.185936	7.58007	0.342562
peak_4375	C4_06060W_A	Promoter (<=1kb)	VPS13	3646528	0.24629	6.24967	0.342648
peak_6204	CR_00210W_A	Promoter (1-2kb)	ALK2	3639700	-0.316354	5.74326	0.342967
peak_6724	CR_05320C_A	Promoter (<=1kb)	NA	NA	0.157322	9.42952	0.34298
peak_1118	C1_10150W_A	Distal Intergenic	WOR1	3634781	-0.540128	4.71487	0.343175
peak_5528	C6_03940C_A	Exon (C6_03930W_A/C6_03930W_A, exon 1 of 1)	PBP2	3640267	0.394637	5.81566	0.344291
peak_1809	C2_01430W_A	Promoter (<=1kb)	APT1	3635842	-0.184597	8.06697	0.344291
peak_6372	CR_01990C_A	Promoter (<=1kb)	SPC98	3640113	0.433164	5.09067	0.345009
peak_7147	CR_08500W_A	Promoter (<=1kb)	NA	3642136	-0.346997	5.53198	0.345078
peak_2778	C2_10660W_A	Promoter (<=1kb)	ASH1	3641249	0.388695	5.3116	0.345152
peak_4746	C5_02190C_A	Promoter (<=1kb)	NA	30515303	0.246664	6.69421	0.345152
peak_2266	C2_05680W_A	Promoter (<=1kb)	COG4	3645571	0.210433	6.94848	0.345152
peak_5535	C6_03990C_A	Exon (C6_03990C_A/C6_03990C_A, exon 1 of 1)	NA	3640271	-0.301366	6.01795	0.345152
peak_308	C1_02510W_A	Promoter (<=1kb)	NA	3636796	-0.39111	5.34251	0.345184
peak_1996	C2_03220C_A	Exon (C2_03220C_A/C2_03220C_A, exon 1 of 1)	STP4	3637405	-0.278767	6.18805	0.345184
peak_4598	C5_00660C_A	Promoter (1-2kb)	ERG11	3641571	-0.309389	5.86664	0.345848
peak_5602	C6_04400W_A	Promoter (<=1kb)	NA	3645949	-0.252895	6.62188	0.345997
peak_4867	C5_03420W_A	Downstream (2-3kb)	tE(UUC)5	30515309	-0.327659	5.97686	0.346034
peak_3323	C3_04880W_A	Exon (C3_04880W_A/C3_04880W_A, exon 1 of 1)	PIN3	3635228	-0.35457	5.51535	0.346594
peak_7318	CR_09180W_A	Promoter (<=1kb)	CDG1	3641883	-0.335114	5.52118	0.346594
peak_394	C1_03310W_A	Promoter (<=1kb)	NA	3636856	0.215068	7.00456	0.346594
peak_2812	C3_00040W_A	Exon (C3_00030C_A/C3_00030C_A, exon 1 of 1)	NA	NA	-0.160507	9.05893	0.346594
peak_389	C1_03230C_A	Promoter (<=1kb)	ARX1	3636811	-0.404289	5.26579	0.346616
peak_5115	C6_00220C_A	Exon (C6_00210W_A/C6_00210W_A, exon 1 of 1)	NA	30515324	-0.269789	6.27531	0.346708
peak_7001	CR_07730W_A	Exon (CR_07730W_A/CR_07730W_A, exon 1 of 1)	HGT14	3648320	-0.232017	6.60243	0.346712
peak_4081	C4_03200C_A	Promoter (<=1kb)	NA	3637837	0.191085	7.34491	0.347167
peak_851	C1_07630W_A	Promoter (<=1kb)	NA	3646660	-0.454538	4.89049	0.347167
peak_878	C1_07900W_A	Promoter (<=1kb)	COI1	3640721	0.240019	6.73365	0.347167
peak_1554	C1_13950C_A	Exon (C1_13950C_A/C1_13950C_A, exon 1 of 1)	NA	3636186	-0.33177	5.58421	0.347348
peak_7389	CR_09760W_A	Promoter (<=1kb)	MED21	3639010	0.182743	7.60327	0.347348
peak_6569	CR_03670W_A	Promoter (<=1kb)	NA	3643220	-0.292712	5.8013	0.347348
peak_5922	C7_01990C_A	Downstream (1-2kb)	NA	3636966	-0.191414	7.29976	0.347348
peak_2122	C2_04330C_A	Promoter (<=1kb)	NA	3645453	-0.251103	6.23179	0.347348
peak_3701	C3_07620C_A	Exon (C3_07620C_A/C3_07620C_A, exon 1 of 1)	RIT1	3638492	-0.28912	5.92227	0.347526
peak_1258	C1_11330C_A	Promoter (<=1kb)	SMT3	3644550	0.201245	7.07707	0.347736
peak_52	C1_00360W_A	Exon (C1_00360W_A/C1_00360W_A, exon 1 of 1)	CDC13	3639293	-0.294951	5.73071	0.347736
peak_5350	C6_02250W_A	Promoter (<=1kb)	NA	3645869	0.26172	6.25379	0.347736
peak_5934	C7_02040C_A	Downstream (2-3kb)	CUP9	3636950	-0.247694	6.18734	0.348274
peak_6586	CR_03790C_A	Promoter (<=1kb)	KRE1	3643180	-0.288161	6.03995	0.348451
peak_4573	C5_00480C_A	Promoter (1-2kb)	SEC14	3641542	0.212134	6.8022	0.348796
peak_4668	C5_01250W_A	Promoter (1-2kb)	GPR1	3642616	-0.502958	4.65655	0.348951
peak_3844	C4_00890W_A	Exon (C4_00890W_A/C4_00890W_A, exon 1 of 1)	ARO1	3635680	-0.289334	6.11996	0.349027
peak_448	C1_03780C_A	Promoter (1-2kb)	HMG1	3644687	-0.250647	6.59991	0.349027
peak_6085	C7_03830C_A	Promoter (<=1kb)	NA	3643147	-0.393783	5.31729	0.349075
peak_4898	C5_03750W_A	Promoter (1-2kb)	FAV2	3647236	-0.286191	6.15973	0.34908
peak_4192	C4_04330C_A	Exon (C4_04330C_A/C4_04330C_A, exon 1 of 1)	NA	3646840	-0.355253	5.37676	0.34908
peak_2208	C2_05250C_A	Promoter (1-2kb)	AAT1	3643468	-0.300448	5.98043	0.349085
peak_3648	C3_07310C_A	Promoter (<=1kb)	SLK19	3638466	0.173066	8.03641	0.349087
peak_5711	C7_00190W_A	Promoter (<=1kb)	NA	3637969	-0.254584	6.2377	0.349087
peak_5991	C7_02790C_A	Promoter (<=1kb)	POL3	3641359	0.272483	6.04109	0.349087
peak_6291	CR_00970W_A	Downstream (<1kb)	ATO9	3640392	-0.271177	5.94228	0.349087
peak_3020	C3_01870C_A	Promoter (<=1kb)	tK(UUU)1	30515181	-0.28007	6.11068	0.349471
peak_7130	CR_08450C_A	Exon (CR_08450C_A/CR_08450C_A, exon 1 of 1)	NA	3642133	-0.300796	5.8598	0.349491
peak_3028	C3_01900C_A	Promoter (<=1kb)	NA	3636559	-0.331498	5.49083	0.349491
peak_4357	C4_05910C_A	Promoter (<=1kb)	VPS11	3646524	-0.316859	5.57608	0.349491
peak_2493	C2_08055W_A	Promoter (<=1kb)	RPR1	30515150	-0.288221	6.00052	0.349618
peak_2246	C2_05610C_A	Exon (C2_05610C_A/C2_05610C_A, exon 1 of 1)	RPS8A	3645565	-0.350393	5.49362	0.349678
peak_6	C1_00070W_A	Promoter (<=1kb)	MVD	3639306	-0.278981	6.04994	0.349678
peak_2694	C2_09950W_A	Exon (C2_09950W_A/C2_09950W_A, exon 1 of 1)	FCY21	3643822	-0.479933	4.83148	0.349678
peak_32	C1_00200C_A	Promoter (<=1kb)	NA	3639336	-0.269888	6.02328	0.349678
peak_5110	C6_00170C_A	Promoter (<=1kb)	NA	3647903	0.230084	7.25576	0.349697
peak_5678	C6_04650W_A	Exon (C6_04650W_A/C6_04650W_A, exon 1 of 1)	NA	3645979	-0.186554	7.57387	0.349697
peak_6710	CR_05180C_A	Promoter (<=1kb)	SDH2	3646397	0.228353	6.63043	0.349698
peak_70	C1_00470C_A	Promoter (<=1kb)	NA	3639315	-0.277516	5.89514	0.349857
peak_2510	C2_08240W_A	Promoter (<=1kb)	ORF298	3642344	-0.384083	5.19792	0.350151
peak_7203	CR_08680C_A	Exon (CR_08680C_A/CR_08680C_A, exon 1 of 1)	NA	3642127	-0.181589	7.73371	0.350151
peak_5589	C6_04380W_A	Exon (C6_04380W_A/C6_04380W_A, exon 1 of 1)	ALS2	3645724	-0.401267	5.31388	0.35016
peak_1751	C2_00960C_A	Promoter (<=1kb)	MXR1	3638881	0.410925	5.22277	0.35016
peak_6287	CR_00930W_A	Distal Intergenic	ATO10	3640394	0.398932	5.14436	0.350543
peak_3223	C3_03990C_A	Promoter (<=1kb)	AAP1	3647397	-0.213869	6.65959	0.350543
peak_3952	C4_01940W_A	Promoter (<=1kb)	PHO89	3635633	-0.280833	5.90365	0.350543
peak_5937	C7_02040C_A	Exon (C7_02040C_A/C7_02040C_A, exon 1 of 1)	CUP9	3636950	-0.208608	7.29225	0.351333
peak_4301	C4_05310W_A	Promoter (<=1kb)	NA	3646958	0.411379	5.11263	0.351706
peak_1560	C1_14030W_A	Promoter (<=1kb)	NA	3643340	0.243723	6.33365	0.351715
peak_7012	CR_07800W_A	Promoter (1-2kb)	SAP2	3647354	-0.280476	5.85156	0.35175
peak_6599	CR_03890W_A	Distal Intergenic	WOR3	3641009	-0.462888	4.93941	0.35175
peak_7059	CR_08070W_A	Promoter (<=1kb)	PTP1	3642093	-0.275223	5.9546	0.35175
peak_5046	C5_05080W_A	Distal Intergenic	GRF10	3636492	-0.246829	6.56025	0.35175
peak_5063	C5_05270C_A	Exon (C5_05270C_A/C5_05270C_A, exon 1 of 1)	NA	3636496	-0.314987	5.91266	0.352037
peak_4786	C5_02600W_A	Promoter (<=1kb)	PUT1	3637779	-0.154118	9.30614	0.352129
peak_5075	C5_05410C_A	Promoter (<=1kb)	ILV3	3636428	0.193115	8.22494	0.352566
peak_4507	C5_00050W_A	Exon (C5_00050W_A/C5_00050W_A, exon 1 of 1)	NA	3647875	-0.198683	7.23538	0.352566
peak_7185	CR_08650C_A	Exon (CR_08650C_A/CR_08650C_A, exon 1 of 1)	NA	3642124	-0.306292	5.69621	0.352566
peak_2020	C2_03360W_A	Promoter (<=1kb)	NA	3637389	-0.306105	6.04464	0.352679
peak_5300	C6_01740C_A	Promoter (<=1kb)	ATG15	3641641	0.21215	6.6995	0.352679
peak_3335	C3_04960W_A	Promoter (<=1kb)	RPL35	30515207	-0.326174	5.49727	0.352679
peak_5419	C6_02990W_A	Promoter (<=1kb)	NA	3639193	-0.405533	5.12752	0.352742
peak_2648	C2_09530W_A	Promoter (<=1kb)	EAP1	3643814	-0.186589	7.26877	0.352742
peak_3205	C3_03890W_A	Exon (C3_03890W_A/C3_03890W_A, exon 1 of 1)	CSC25	3645660	-0.291678	5.99342	0.353734
peak_2884	C3_00650W_A	Promoter (<=1kb)	NGT1	3640573	-0.22409	6.85034	0.353878
peak_1195	C1_10710C_A	Promoter (<=1kb)	NA	3644407	0.308674	5.64369	0.354085
peak_1702	C2_00390C_A	Promoter (<=1kb)	NA	3638822	0.219638	6.62983	0.354085
peak_2194	C2_05130W_A	Exon (C2_05130W_A/C2_05130W_A, exon 1 of 1)	NA	3643458	-0.320626	5.68351	0.354085
peak_1912	C2_02410W_A	Promoter (<=1kb)	NA	3635755	-0.210806	6.68779	0.354293
peak_343	C1_02830W_A	Promoter (<=1kb)	NA	3636876	0.398348	5.15967	0.354813
peak_4801	C5_02760W_A	Promoter (<=1kb)	CKB2	3637741	0.17649	7.77248	0.354813
peak_3828	C4_00760W_A	Exon (C4_00760W_A/C4_00760W_A, exon 1 of 1)	ZCF21	3645762	-0.294402	5.88028	0.354813
peak_2239	C2_05580W_A	Promoter (1-2kb)	NA	3645563	-0.184945	7.32899	0.35508
peak_2669	C2_09750W_A	Promoter (<=1kb)	LEU42	3643808	0.168011	8.06672	0.355244
peak_2167	C2_04860W_A	Promoter (<=1kb)	PZF1	3648113	-0.438776	5.05343	0.355244
peak_6682	CR_04870C_A	Promoter (<=1kb)	NA	3647310	-0.190315	7.19606	0.355465
peak_6963	CR_07410C_A	Promoter (<=1kb)	tK(UUU)2	30515428	-0.366323	5.35389	0.355581
peak_5447	C6_03360C_A	Promoter (<=1kb)	NA	3639203	0.290912	6.00481	0.355598
peak_3461	C3_05850W_A	Promoter (<=1kb)	NA	3641758	-0.188419	7.39593	0.35591
peak_4563	C5_00420C_A	Promoter (<=1kb)	MRP17	3641548	-0.241518	6.48953	0.35591
peak_6489	CR_02820W_A	Promoter (<=1kb)	PGM2	3642562	-0.180342	7.46116	0.356026
peak_7045	CR_07970C_A	Distal Intergenic	NA	NA	-0.379658	5.38512	0.356378
peak_1282	C1_11520C_A	Promoter (<=1kb)	ZCF3	3645335	-0.162092	8.48472	0.356616
peak_2962	C3_01240C_A	Promoter (<=1kb)	tR(CCU)1	30515177	0.253907	6.1634	0.356621
peak_2434	C2_07390C_A	Promoter (<=1kb)	NA	3645229	0.284774	5.89364	0.356863
peak_5091	C6_00020W_A	Promoter (<=1kb)	NA	NA	-0.413795	5.22267	0.356863
peak_1528	C1_13870W_A	Promoter (<=1kb)	MET3	3636132	-0.262061	5.97613	0.356863
peak_130	C1_00950C_A	Promoter (<=1kb)	CDC5	3639281	-0.218789	7.02304	0.356935
peak_4706	C5_01800C_A	Promoter (<=1kb)	HIP1	3643761	0.244409	6.34042	0.356941
peak_1862	C2_01940C_A	Promoter (<=1kb)	NA	NA	0.568181	4.64092	0.356946
peak_2077	C2_03810C_A	Exon (C2_03810C_A/C2_03810C_A, exon 2 of 2)	RPL21A	3637400	-0.397188	5.16231	0.356946
peak_4527	C5_00220W_A	Promoter (<=1kb)	ROT2	3641566	-0.511853	4.98563	0.357082
peak_6161	C7_04360C_A	Promoter (1-2kb)	TLO16	3643137	0.203645	6.94224	0.357921
peak_6405	CR_02210W_A	Promoter (<=1kb)	NA	3644943	-0.249889	6.67622	0.357967
peak_4111	C4_03500C_A	Promoter (<=1kb)	NA	3646801	-0.451511	5.67259	0.357967
peak_6305	CR_01210C_A	Promoter (<=1kb)	HSE1	3640407	-0.242632	6.44138	0.358101
peak_3209	C3_03920W_A	Exon (C3_03920W_A/C3_03920W_A, exon 1 of 1)	NA	30515197	-0.263419	6.09016	0.359323
peak_2895	C3_00720W_A	Exon (C3_00720W_A/C3_00720W_A, exon 1 of 1)	PMA1	3640531	0.280576	6.11412	0.359323
peak_5271	C6_01530C_A	Downstream (1-2kb)	PMP1	30515332	0.170895	8.20736	0.359629
peak_4595	C5_00640C_A	Promoter (<=1kb)	SAM51	3641582	0.26434	6.09844	0.359659
peak_2975	C3_01350C_A	Promoter (<=1kb)	URA3	3636649	0.298859	5.68725	0.359752
peak_5604	C6_04400W_A	Promoter (<=1kb)	NA	3645949	-0.251496	6.37761	0.359752
peak_2590	C2_09060C_A	Promoter (<=1kb)	ASN1	3645790	0.17026	8.60424	0.359888
peak_7108	CR_08350W_A	Promoter (<=1kb)	NA	3642082	-0.230944	6.43732	0.359969
peak_179	C1_01400C_A	Promoter (<=1kb)	NA	3640237	-0.216446	6.64917	0.360624
peak_2735	C2_10360C_A	Promoter (<=1kb)	HEM3	3643940	0.389861	5.14529	0.360799
peak_2902	C3_00740W_A	Exon (C3_00730W_A/C3_00730W_A, exon 1 of 1)	NA	NA	-0.305091	5.67969	0.360799
peak_224	C1_01730W_A	Distal Intergenic	tA(AGC)3	30514965	0.298258	5.97281	0.360887
peak_764	C1_06940C_A	Exon (C1_06940C_A/C1_06940C_A, exon 1 of 1)	ATC1	3639570	-0.288664	5.93901	0.360929
peak_2133	C2_04500W_A	Promoter (<=1kb)	NA	3645462	0.361427	5.2735	0.360929
peak_939	C1_08370W_A	Exon (C1_08370W_A/C1_08370W_A, exon 1 of 1)	SDS24	3640756	-0.293076	5.93351	0.361109
peak_2693	C2_09950W_A	Promoter (<=1kb)	FCY21	3643822	0.179033	7.49656	0.361331
peak_817	C1_07310C_A	Distal Intergenic	tL(AAG)2	30515022	-0.19735	7.04618	0.361331
peak_7215	CR_08730W_A	Promoter (<=1kb)	tE(UUC)7	30515445	-0.187864	7.46762	0.361331
peak_3493	C3_06150W_A	Promoter (<=1kb)	NA	3641765	-0.245887	6.15031	0.361331
peak_6088	C7_03860W_A	Promoter (<=1kb)	NA	3643144	0.168209	8.79795	0.362159
peak_4112	C4_03500C_A	Promoter (1-2kb)	NA	3646801	-0.269947	6.19803	0.362159
peak_1599	C1_14280C_A	Promoter (<=1kb)	NPL3	3643310	-0.244545	6.62848	0.362344
peak_3289	C3_04580C_A	Promoter (<=1kb)	STP1	3635152	-0.237996	6.28098	0.362344
peak_7176	CR_08630W_A	Exon (CR_08630W_A/CR_08630W_A, exon 1 of 1)	CDC23	3642111	-0.345197	5.61613	0.362344
peak_5564	C6_04200C_A	Promoter (<=1kb)	NA	NA	0.206057	6.88429	0.362611
peak_3052	C3_02170C_A	Promoter (<=1kb)	LAP41	3636653	-0.246644	6.30154	0.362649
peak_552	C1_04770C_A	Promoter (<=1kb)	ERG3	3644776	-0.165466	8.90457	0.362649
peak_4682	C5_01480W_A	Promoter (<=1kb)	FYV5	3647057	-0.300616	5.7335	0.363028
peak_4629	C5_00960W_A	Promoter (<=1kb)	tE(UUC)4	30515294	0.155116	9.09377	0.363028
peak_1818	C2_01580W_A	Promoter (<=1kb)	REX2	3635783	-0.282186	5.86161	0.363139
peak_4099	C4_03420C_A	Exon (C4_03420C_A/C4_03420C_A, exon 1 of 1)	NA	NA	0.384852	5.39577	0.364259
peak_5993	C7_02800W_A	Exon (C7_02800W_A/C7_02800W_A, exon 1 of 1)	NIK1	3641358	-0.384146	5.49637	0.364579
peak_1732	C2_00720C_A	Promoter (1-2kb)	FGR15	3638882	-0.353052	5.48314	0.364674
peak_2136	C2_04510W_A	Promoter (<=1kb)	RIM2	3645448	0.23556	6.26895	0.364706
peak_3135	C3_03220C_A	Exon (C3_03210W_A/C3_03210W_A, exon 1 of 1)	tK(CUU)1	30515193	-0.223957	6.6632	0.364825
peak_6211	CR_00250W_A	Promoter (<=1kb)	ATP17	30515364	0.181125	7.40168	0.364825
peak_2021	C2_03360W_A	Promoter (<=1kb)	NA	3637389	-0.285523	5.73889	0.365504
peak_2880	C3_00630W_A	Promoter (<=1kb)	NA	3640576	-0.261318	6.11059	0.366591
peak_4879	C5_03470C_A	Promoter (<=1kb)	NA	3646963	-0.169492	7.79984	0.366591
peak_445	C1_03770W_A	Promoter (<=1kb)	SKO1	3644688	0.30487	5.60403	0.366903
peak_4422	C4_06540W_A	Downstream (<1kb)	MNN4	3642784	-0.248959	6.23475	0.366947
peak_105	C1_00780C_A	Distal Intergenic	HGC1	3639349	-0.397053	5.11996	0.367582
peak_4454	C4_06830C_A	Downstream (<1kb)	CCT6	3642914	-0.275535	5.94786	0.367784
peak_40	C1_00240C_A	Promoter (<=1kb)	tT(AGU)6	30514952	0.159594	8.48089	0.367784
peak_1125	C1_10170W_A	Promoter (<=1kb)	NA	3634783	-0.244947	6.40192	0.368086
peak_1754	C2_00980W_A	Downstream (1-2kb)	NA	NA	0.23184	6.43772	0.368382
peak_7161	CR_08540C_A	5' UTR	SSY5	3642140	-0.205068	6.92149	0.368418
peak_6446	CR_02620C_A	Promoter (<=1kb)	NA	3642567	0.244618	6.26805	0.368418
peak_5842	C7_01390W_A	Promoter (<=1kb)	NA	3645892	0.169124	7.82853	0.368418
peak_3477	C3_06000W_A	Promoter (1-2kb)	AHR1	3641733	-0.143985	10.9582	0.368418
peak_7446	CR_10180W_A	Promoter (<=1kb)	NA	3638917	0.23863	6.2141	0.368418
peak_1979	C2_03090C_A	Exon (C2_03090C_A/C2_03090C_A, exon 1 of 1)	ADE8	3642999	-0.413273	5.07714	0.368513
peak_1044	C1_09370W_A	Promoter (<=1kb)	CEF1	3634808	-0.197381	6.90345	0.368765
peak_1316	C1_11850W_A	Promoter (<=1kb)	NA	3642010	-0.378189	5.3042	0.368822
peak_6900	CR_06850C_A	Promoter (<=1kb)	NA	30515424	-0.497963	4.73943	0.369431
peak_2223	C2_05440W_A	Promoter (<=1kb)	PEX6	3643436	0.2123	6.75419	0.369476
peak_2505	C2_08190W_A	Promoter (<=1kb)	VMA5	3642316	-0.354461	5.51961	0.370175
peak_4693	C5_01580C_A	Promoter (<=1kb)	CEF3	3647040	-0.198649	6.90823	0.3704
peak_6807	CR_05990C_A	Distal Intergenic	SFL1	3642498	0.172085	8.48659	0.37086
peak_1326	C1_11920W_A	Promoter (<=1kb)	NA	3642003	0.350711	5.30698	0.37086
peak_5969	C7_02390W_A	Downstream (1-2kb)	AHP2	3636977	-0.465299	5.01175	0.37086
peak_3994	C4_02380W_A	Distal Intergenic	NA	NA	0.223147	6.98138	0.37086
peak_7125	CR_08430W_A	Promoter (<=1kb)	NA	3642120	-0.297853	5.67237	0.37086
peak_3558	C3_06580W_A	Promoter (<=1kb)	JEN1	3642278	-0.315895	5.87411	0.37086
peak_1735	C2_00750W_A	Promoter (<=1kb)	NA	3638911	0.2729	5.82131	0.37086
peak_2953	C3_01160W_A	Promoter (<=1kb)	MSS4	3647957	0.202933	7.24424	0.37086
peak_1448	C1_13200C_A	Promoter (<=1kb)	REX3	3636164	0.165131	7.97119	0.371287
peak_4297	C4_05250W_A	Promoter (<=1kb)	NA	3646158	-0.161455	8.15074	0.371422
peak_3348	C3_05160C_A	Promoter (<=1kb)	NA	3635229	-0.33107	5.40951	0.372601
peak_4340	C4_05740C_A	Promoter (<=1kb)	NA	3641806	-0.219198	6.57961	0.372737
peak_2032	C2_03490C_A	Promoter (<=1kb)	NA	3637346	0.177333	7.52935	0.37284
peak_95	C1_00740C_A	Promoter (<=1kb)	SPE1	3639327	0.248322	6.20189	0.373024
peak_2765	C2_10580W_A	Promoter (1-2kb)	UBC15	3641260	-0.244746	6.1914	0.373525
peak_685	C1_06260W_A	Promoter (<=1kb)	PGA50	3647524	0.40588	5.10376	0.373986
peak_4448	C4_06810C_A	Promoter (<=1kb)	NA	3642916	0.205111	6.69848	0.373986
peak_3885	C4_01220C_A	Promoter (<=1kb)	NA	3635650	-0.270268	5.78448	0.373986
peak_7370	CR_09590W_A	Promoter (<=1kb)	NA	3647095	0.241932	6.19133	0.373986
peak_2958	C3_01190C_A	Downstream (<1kb)	NA	3647961	-0.177167	7.36081	0.373986
peak_2389	C2_06830C_A	Promoter (<=1kb)	FHL1	3643493	-0.250072	6.35643	0.37415
peak_6706	CR_05150W_A	Promoter (<=1kb)	NA	30515403	-0.264901	5.88391	0.374678
peak_5240	C6_01160W_A	Promoter (<=1kb)	RCN1	3644058	0.330727	5.43827	0.374678
peak_5793	C7_00880C_A	Distal Intergenic	NA	3638052	-0.410708	5.14293	0.374678
peak_2768	C2_10590W_A	Promoter (<=1kb)	GAL4	3641244	0.159454	9.09083	0.374781
peak_5467	C6_03540W_A	Promoter (<=1kb)	NA	3640244	0.357592	5.481	0.374788
peak_3320	C3_04850C_A	Promoter (<=1kb)	tK(CUU)2	30515206	0.15148	9.26833	0.374788
peak_5880	C7_01700W_A	Promoter (<=1kb)	NA	3637013	0.156608	8.97622	0.374788
peak_5995	C7_02810W_A	Promoter (<=1kb)	PRX1	3641357	-0.169953	8.08827	0.374985
peak_6590	CR_03810W_A	Promoter (<=1kb)	PRP13	3643194	0.293285	5.71218	0.375923
peak_2088	C2_03970W_A	Promoter (<=1kb)	NA	3637419	0.188642	7.11604	0.375923
peak_7120	CR_08420W_A	Promoter (<=1kb)	NA	3642117	-0.229171	6.55004	0.37631
peak_7095	CR_08290W_A	Exon (CR_08300C_A/CR_08300C_A, exon 1 of 1)	NA	3642103	0.2098	7.08747	0.37666
peak_1507	C1_13700W_A	Promoter (<=1kb)	ACT1	3636195	0.188363	7.18143	0.376846
peak_1022	C1_09190C_A	Promoter (<=1kb)	DAK2	3634895	0.197838	6.99095	0.37691
peak_5737	C7_00400W_A	Promoter (<=1kb)	LEU2	3638034	0.221312	6.49577	0.37691
peak_6810	CR_06000W_A	Distal Intergenic	SOK1	3642495	0.154695	8.8339	0.377234
peak_2628	C2_09430W_A	Downstream (2-3kb)	RPL3	3647719	-0.211518	6.79356	0.377511
peak_784	C1_07110W_A	Distal Intergenic	TAF145	3639486	-0.434044	5.36018	0.377511
peak_336	C1_02770W_A	Promoter (<=1kb)	NA	30514973	0.215543	6.77479	0.377511
peak_4770	C5_02380W_A	Promoter (<=1kb)	NA	3637794	0.158117	8.66994	0.377686
peak_7449	CR_10210W_A	Exon (CR_10210W_A/CR_10210W_A, exon 1 of 1)	PGA12	3638920	-0.267302	6.04366	0.378061
peak_3496	C3_06190C_A	Exon (C3_06190C_A/C3_06190C_A, exon 1 of 1)	ALS6	3642266	-0.370301	5.29519	0.378864
peak_1534	C1_13880C_A	Promoter (<=1kb)	NA	3636133	0.370033	5.21676	0.378986
peak_3869	C4_01090C_A	Promoter (<=1kb)	NA	3635685	-0.26944	6.14185	0.379146
peak_271	C1_02120C_A	Exon (C1_02120C_A/C1_02120C_A, exon 1 of 1)	SHA3	3644580	0.498083	5.02653	0.379588
peak_6417	CR_02300C_A	Promoter (<=1kb)	NA	3644938	0.269021	6.0226	0.379807
peak_3500	C3_06190C_A	Promoter (1-2kb)	ALS6	3642266	0.219212	6.55318	0.379922
peak_5780	C7_00750W_A	Promoter (<=1kb)	ACB1	30515350	0.172699	7.87216	0.380539
peak_1042	C1_09350W_A	Promoter (<=1kb)	NA	3634805	-0.32125	5.64192	0.38081
peak_6783	CR_05790C_A	Exon (CR_05790C_A/CR_05790C_A, exon 1 of 1)	ACO2	3646708	-0.376579	5.24615	0.380929
peak_5322	C6_02010C_A	Exon (C6_02000W_A/C6_02000W_A, exon 1 of 1)	GPD2	3644563	0.198814	7.04445	0.381155
peak_4619	C5_00880C_A	Promoter (<=1kb)	GIT3	3642634	-0.184599	7.37237	0.381155
peak_1168	C1_10450W_A	Promoter (<=1kb)	GLY1	3647181	0.146963	9.19599	0.381176
peak_1686	C2_00230W_A	Exon (C2_00230W_A/C2_00230W_A, exon 1 of 1)	NA	3638901	0.310104	5.61201	0.381247
peak_3587	C3_06850W_A	Distal Intergenic	FCR1	3638542	0.441376	5.04698	0.381247
peak_4020	C4_02550C_A	Promoter (<=1kb)	EMP70	3637919	-0.26786	5.99789	0.381517
peak_2714	C2_10170C_A	Promoter (<=1kb)	NA	3643931	-0.195069	6.85859	0.381588
peak_824	C1_07320W_A	Distal Intergenic	NA	30515023	-0.291841	5.80653	0.381588
peak_4884	C5_03510C_A	Exon (C5_03510C_A/C5_03510C_A, exon 1 of 1)	NA	3646969	0.264112	6.22258	0.381588
peak_2318	C2_06360C_A	Promoter (<=1kb)	MAK16	3646920	-0.278955	5.7088	0.381708
peak_3429	C3_05590C_A	Promoter (<=1kb)	BAT22	3643663	0.183462	7.1115	0.381708
peak_2830	C3_00150W_A	Exon (C3_00130C_A/C3_00130C_A, exon 1 of 1)	NA	3640595	-0.250528	6.06032	0.3818
peak_2062	C2_03680W_A	Promoter (<=1kb)	SAP98	3637435	0.334493	5.3427	0.382474
peak_4715	C5_01870W_A	Promoter (<=1kb)	NA	3643752	-0.235664	6.18157	0.382613
peak_915	C1_08230C_A	Promoter (<=1kb)	PLB5	3640750	0.25192	6.10153	0.382613
peak_1993	C2_03200W_A	Promoter (<=1kb)	PRP3	3637406	0.184874	7.06714	0.382613
peak_1541	C1_13910C_A	Promoter (<=1kb)	MODF	3636182	-0.26747	5.95755	0.382748
peak_6041	C7_03300C_A	Downstream (1-2kb)	LIP8	3646727	-0.272592	5.92818	0.383178
peak_1681	C2_00170C_A	Promoter (<=1kb)	HMA1	3638906	-0.274891	5.7158	0.383195
peak_1075	C1_09680W_A	Promoter (<=1kb)	MTS1	3634873	0.243887	6.23195	0.383195
peak_5402	C6_02800W_A	Promoter (<=1kb)	NA	3639246	0.462844	5.19563	0.383534
peak_7141	CR_08470W_A	Exon (CR_08470W_A/CR_08470W_A, exon 1 of 1)	NA	3642134	-0.215396	6.724	0.383534
peak_3717	C3_07730W_A	Promoter (<=1kb)	WOR4	3638454	0.23388	6.60148	0.383534
peak_2994	C3_01540W_A	Exon (C3_01550C_A/C3_01550C_A, exon 1 of 1)	NA	3636567	-0.367202	5.39499	0.383534
peak_5388	C6_02670C_A	5' UTR	WSC2	3639225	-0.430563	5.16569	0.383534
peak_6547	CR_03360W_A	Promoter (<=1kb)	NA	3645141	-0.213921	6.47418	0.384411
peak_4581	C5_00540C_A	Downstream (<1kb)	AGA1	3641536	-0.262655	6.07848	0.384664
peak_7433	CR_10110W_A	Promoter (1-2kb)	CHT3	3638967	-0.187418	7.52066	0.384853
peak_715	C1_06370C_A	Promoter (<=1kb)	PBR1	3639560	-0.479388	4.60537	0.385316
peak_4572	C5_00480C_A	Promoter (<=1kb)	SEC14	3641542	0.159303	8.43835	0.385316
peak_1987	C2_03120W_A	Promoter (<=1kb)	AMO1	3642994	-0.245574	6.29383	0.385759
peak_6644	CR_04360C_A	Promoter (<=1kb)	NHP2	3641003	-0.212528	6.73169	0.385905
peak_277	C1_02140C_A	Promoter (<=1kb)	NA	NA	-0.15971	8.8197	0.386108
peak_5102	C6_00130C_A	Promoter (<=1kb)	VID27	3647894	0.242786	6.27325	0.386197
peak_3191	C3_03800W_A	Promoter (<=1kb)	PTR22	3645634	0.141852	9.91388	0.386388
peak_318	C1_02590C_A	Promoter (<=1kb)	SNZ1	3636803	-0.298919	5.54908	0.386638
peak_3146	C3_03340C_A	Promoter (<=1kb)	NA	30515195	0.258265	6.40986	0.386638
peak_2356	C2_06630C_A	Promoter (<=1kb)	NA	30515141	-0.204437	7.05133	0.386638
peak_5686	C7_00040C_A	Exon (C7_00040C_A/C7_00040C_A, exon 1 of 1)	NA	3638002	-0.210179	6.97451	0.387107
peak_6701	CR_05070W_A	Promoter (<=1kb)	tH(GUG)1	30515401	0.213458	6.66659	0.38771
peak_1629	C1_14440C_A	Exon (C1_14440C_A/C1_14440C_A, exon 1 of 1)	GDI1	3643298	0.238504	6.24414	0.388036
peak_4842	C5_03150W_A	Promoter (<=1kb)	NA	3637799	0.285806	5.94935	0.388045
peak_4110	C4_03470C_A	Promoter (1-2kb)	ECE1	3646814	-0.325229	5.42103	0.388045
peak_6804	CR_05990C_A	Distal Intergenic	SFL1	3642498	-0.171977	7.43464	0.388045
peak_3874	C4_01110W_A	Promoter (<=1kb)	tD(GUC)6	30515233	-0.198569	6.71445	0.388587
peak_1390	C1_12600C_A	Promoter (<=1kb)	CHR1	3647601	-0.193515	6.79949	0.388721
peak_6160	C7_04360C_A	Promoter (1-2kb)	TLO16	3643137	-0.238877	6.19865	0.389487
peak_4452	C4_06830C_A	Downstream (1-2kb)	CCT6	3642914	0.311242	5.50897	0.389636
peak_2397	C2_06910W_A	Promoter (<=1kb)	YPT72	3643523	0.261981	5.87833	0.389636
peak_6467	CR_02650C_A	Downstream (<1kb)	DRE2	3642571	-0.283917	5.64813	0.390469
peak_2901	C3_00730W_A	Exon (C3_00730W_A/C3_00730W_A, exon 1 of 1)	NA	3640530	-0.339138	5.39145	0.390656
peak_2539	C2_08590W_A	Promoter (<=1kb)	YWP1	3643915	-0.157078	9.73273	0.390656
peak_4774	C5_02430W_A	5' UTR	ZCF22	3637727	-0.286926	5.80521	0.390656
peak_2721	C2_10220C_A	Promoter (<=1kb)	PHO23	3643926	-0.427991	4.85933	0.390656
peak_2779	C2_10670W_A	Promoter (<=1kb)	NA	3641251	-0.295893	5.60446	0.391051
peak_2968	C3_01260C_A	Promoter (<=1kb)	NA	3636625	-0.359253	5.24319	0.391051
peak_1950	C2_02910W_A	Promoter (<=1kb)	NA	30515097	0.21158	6.77843	0.391058
peak_1700	C2_00380C_A	Exon (C2_00380C_A/C2_00380C_A, exon 1 of 1)	RFA1	3638823	-0.419535	5.08811	0.391221
peak_2646	C2_09510C_A	Promoter (<=1kb)	NA	3643816	-0.190978	6.90027	0.3924
peak_3273	C3_04520C_A	Promoter (<=1kb)	ADE2	3635259	0.191743	6.8376	0.3924
peak_151	C1_01130W_A	Exon (C1_01130W_A/C1_01130W_A, exon 1 of 1)	NA	3640178	-0.393707	5.23091	0.3924
peak_3734	C3_07820W_A	Promoter (<=1kb)	NA	3647463	0.220014	6.58753	0.3924
peak_1157	C1_10360C_A	Exon (C1_10360C_A/C1_10360C_A, exon 1 of 1)	NA	3634836	0.468194	5.31703	0.3924
peak_3220	C3_03970W_A	Downstream (<1kb)	NA	NA	-0.284097	5.67076	0.392445
peak_6560	CR_03590C_A	Exon (CR_03590C_A/CR_03590C_A, exon 1 of 1)	NA	3643208	-0.381464	5.21946	0.392509
peak_5924	C7_01990C_A	Downstream (<1kb)	NA	3636966	-0.310877	5.4606	0.392509
peak_1571	C1_14120C_A	Promoter (<=1kb)	RBE1	3643317	0.157056	8.35184	0.392622
peak_6202	CR_00200W_A	Promoter (<=1kb)	PCK1	3639701	0.194558	7.04737	0.392713
peak_713	C1_06350W_A	Promoter (<=1kb)	NA	3639562	-0.314546	5.76268	0.392718
peak_4090	C4_03350C_A	Promoter (<=1kb)	AIF1	3646794	0.260246	5.9392	0.392822
peak_4510	C5_00090C_A	Exon (C5_00090C_A/C5_00090C_A, exon 1 of 1)	NA	3647885	-0.260607	6.17372	0.393812
peak_1875	C2_02040W_A	Promoter (<=1kb)	NA	3635848	0.251823	6.02836	0.393812
peak_7168	CR_08590W_A	Exon (CR_08590W_A/CR_08590W_A, exon 1 of 1)	NA	3642106	-0.278445	5.79079	0.393812
peak_1348	C1_12080W_A	Promoter (<=1kb)	LCB4	3642057	0.198574	6.77527	0.393952
peak_4000	C4_02400C_A	Promoter (<=1kb)	NA	3637851	0.27709	5.68167	0.394036
peak_6119	C7_04200C_A	Promoter (<=1kb)	NA	3643122	-0.215619	6.45663	0.394119
peak_7132	CR_08450C_A	Exon (CR_08450C_A/CR_08450C_A, exon 1 of 1)	NA	3642133	-0.26036	6.11478	0.395045
peak_7206	CR_08700C_A	Promoter (<=1kb)	ARF1	3642130	0.272008	5.91704	0.395193
peak_94	C1_00730C_A	Promoter (<=1kb)	CMP1	3639328	0.230241	6.20972	0.395193
peak_5215	C6_00890W_A	Promoter (<=1kb)	NA	3644028	0.335694	5.35377	0.395761
peak_36	C1_00220W_A	Promoter (<=1kb)	PHR2	3639334	-0.14298	9.36812	0.395761
peak_7385	CR_09690C_A	Promoter (<=1kb)	PLB3	3647089	-0.320098	5.7342	0.395761
peak_2898	C3_00730W_A	Promoter (1-2kb)	NA	3640530	0.198806	7.22106	0.395761
peak_4141	C4_03750C_A	Promoter (<=1kb)	NA	3645356	-0.176921	7.88105	0.395761
peak_1568	C1_14110C_A	Promoter (<=1kb)	RPL4B	3643347	0.182179	7.03695	0.396198
peak_4772	C5_02400W_A	Exon (C5_02400W_A/C5_02400W_A, exon 1 of 1)	NA	3637724	-0.249165	6.04799	0.39635
peak_5834	C7_01300C_A	Promoter (<=1kb)	PSF1	3645894	-0.184274	8.08414	0.39635
peak_6969	CR_07460C_A	Promoter (<=1kb)	NA	3646049	0.160538	7.79199	0.396827
peak_2702	C2_10030C_A	Exon (C2_10030C_A/C2_10030C_A, exon 1 of 1)	MP65	3643951	-0.244183	6.06009	0.397328
peak_5942	C7_02060W_A	Promoter (<=1kb)	LIG1	3636947	0.227787	6.20268	0.397339
peak_5867	C7_01580W_A	Promoter (<=1kb)	SMC6	3637039	0.297206	5.60455	0.397339
peak_7273	CR_08980C_A	Promoter (<=1kb)	NA	3641890	-0.255608	5.99837	0.397435
peak_1614	C1_14350W_A	Exon (C1_14360C_A/C1_14360C_A, exon 1 of 1)	NA	3643281	-0.202856	6.79268	0.398019
peak_1857	C2_01900C_A	Promoter (<=1kb)	NA	3635789	0.276399	5.77063	0.398019
peak_5094	C6_00070C_A	Exon (C6_00070C_A/C6_00070C_A, exon 1 of 1)	PGA25	3647890	-0.253335	5.9704	0.398019
peak_96	C1_00750C_A	Promoter (<=1kb)	VPS27	3639326	-0.210101	6.425	0.39885
peak_4097	C4_03400W_A	Promoter (<=1kb)	NA	30515256	0.214239	6.41271	0.399013
peak_2061	C2_03660W_A	Promoter (<=1kb)	tE(CUC)1	30515101	-0.156086	8.04797	0.39931
peak_5801	C7_00930W_A	Promoter (<=1kb)	GPH1	3637956	0.159552	8.43384	0.399917
peak_286	C1_02250W_A	Promoter (<=1kb)	CWH8	3644598	-0.252503	5.86599	0.399992
peak_6947	CR_07230W_A	Promoter (<=1kb)	NA	3646031	-0.234846	6.55674	0.400015
peak_1129	C1_10200C_A	Promoter (<=1kb)	NA	3634877	0.211046	6.63184	0.400183
peak_5365	C6_02420W_A	Promoter (<=1kb)	NA	3645885	0.148922	8.75006	0.400229
peak_2564	C2_08870C_A	Promoter (1-2kb)	PIR1	3645801	0.285815	6.00226	0.400229
peak_6672	CR_04810W_A	Promoter (<=1kb)	RPS3	3647299	0.256958	5.84948	0.400283
peak_6987	CR_07630C_A	Promoter (<=1kb)	RPS27	30515429	0.205262	6.83134	0.400428
peak_6917	CR_07020W_A	Promoter (<=1kb)	NA	3645731	0.235436	6.06713	0.400601
peak_2231	C2_05500W_A	Promoter (<=1kb)	ATP4	3643418	0.214635	6.42782	0.400771
peak_569	C1_04970W_A	Promoter (<=1kb)	NA	3647528	-0.165098	7.54662	0.40088
peak_7085	CR_08240W_A	Exon (CR_08250C_A/CR_08250C_A, exon 1 of 1)	tK(UUU)5	30515438	-0.192028	6.89178	0.401012
peak_6413	CR_02270C_A	Promoter (<=1kb)	NA	3644911	-0.220533	6.29899	0.401018
peak_3929	C4_01690C_A	Promoter (<=1kb)	HRT2	3635709	0.365983	5.18261	0.401071
peak_1304	C1_11750W_A	Promoter (<=1kb)	AVT4	3645316	-0.262606	6.11218	0.401071
peak_1745	C2_00870W_A	Promoter (<=1kb)	NA	3638804	0.175955	7.29227	0.401173
peak_3397	C3_05400C_A	Promoter (<=1kb)	NA	3643681	-0.276244	6.06628	0.401354
peak_3055	C3_02220W_A	Promoter (<=1kb)	CAP1	3636640	0.233451	6.15755	0.401354
peak_5134	C6_00310W_A	Promoter (<=1kb)	NA	3646071	0.164721	7.88332	0.401354
peak_5903	C7_01910C_A	Promoter (<=1kb)	NA	3637029	0.25764	5.84507	0.401354
peak_236	C1_01830C_A	Promoter (<=1kb)	UBC8	3645433	0.168326	7.42178	0.401354
peak_1863	C2_01960C_A	Promoter (<=1kb)	NA	NA	0.175264	7.40909	0.401354
peak_6949	CR_07250C_A	Promoter (<=1kb)	NA	3646028	-0.305037	5.72865	0.402095
peak_6611	CR_03920C_A	Promoter (<=1kb)	TPO4	3640956	0.400813	5.10035	0.40252
peak_1492	C1_13580W_A	Promoter (<=1kb)	SEC18	3636208	-0.210596	6.44792	0.402546
peak_2160	C2_04760W_A	Promoter (<=1kb)	KIC1	3647784	-0.196251	6.96487	0.402851
peak_1294	C1_11690W_A	Promoter (<=1kb)	NA	3645322	0.196455	6.67252	0.402851
peak_5988	C7_02760W_A	Promoter (<=1kb)	NA	NA	-0.170394	7.54911	0.403256
peak_6993	CR_07690W_A	Promoter (<=1kb)	NA	3648194	-0.158909	7.75875	0.403547
peak_2578	C2_09000C_A	Downstream (<1kb)	NA	3645782	-0.288313	5.66003	0.403556
peak_5172	C6_00600C_A	Promoter (<=1kb)	YHM2	3647137	0.156663	8.20127	0.403556
peak_6679	CR_04840C_A	Promoter (<=1kb)	MSS11	3647296	-0.18227	7.22489	0.40483
peak_4383	C4_06140C_A	Promoter (<=1kb)	NA	3642821	-0.176792	7.04228	0.404843
peak_7113	CR_08370W_A	Exon (CR_08370W_A/CR_08370W_A, exon 1 of 1)	GSH2	3642083	-0.321994	5.45433	0.404843
peak_1391	C1_12620W_A	Promoter (<=1kb)	SPA2	3646824	-0.182935	7.64858	0.404903
peak_1312	C1_11810W_A	Promoter (<=1kb)	CAS1	3645324	-0.202612	6.88186	0.405458
peak_4526	C5_00210C_A	Promoter (<=1kb)	BRE1	3641568	-0.201937	6.54475	0.405462
peak_131	C1_00970W_A	Promoter (<=1kb)	NA	30514958	0.328389	5.32711	0.405462
peak_2492	C2_08050C_A	Promoter (<=1kb)	SIT1	3642307	-0.189549	6.80249	0.405704
peak_351	C1_02890C_A	Exon (C1_02890C_A/C1_02890C_A, exon 1 of 1)	NA	3636867	-0.278861	5.6246	0.405704
peak_1089	C1_09860C_A	Promoter (<=1kb)	TFA1	3634850	-0.271801	5.83283	0.405731
peak_1421	C1_12980W_A	Promoter (<=1kb)	NA	30515068	-0.418121	5.16406	0.405781
peak_4501	C5_00030W_A	Promoter (<=1kb)	NA	3647879	0.195317	6.6709	0.405956
peak_782	C1_07100C_A	Promoter (<=1kb)	NA	3639487	-0.205851	7.22485	0.405956
peak_2187	C2_05040C_A	Promoter (<=1kb)	NA	3643449	0.287646	5.633	0.406106
peak_1428	C1_13070C_A	Promoter (1-2kb)	FAD3	3636124	-0.21539	6.6901	0.406106
peak_6956	CR_07330W_A	Promoter (<=1kb)	SMX4	30515427	-0.288272	5.54109	0.406401
peak_2173	C2_04920W_A	Exon (C2_04930C_A/C2_04930C_A, exon 1 of 1)	tG(GCC)3	30515115	-0.34968	5.46982	0.40663
peak_4024	C4_02620C_A	Promoter (<=1kb)	NA	3637834	-0.17299	7.12601	0.40663
peak_2282	C2_05850C_A	Promoter (<=1kb)	NA	3647472	-0.304084	5.52338	0.406653
peak_576	C1_05030C_A	Promoter (<=1kb)	PSF2	3647534	-0.398414	4.95072	0.407031
peak_4489	C4_07220C_A	Exon (C4_07220C_A/C4_07220C_A, exon 1 of 1)	NA	3642955	-0.312831	5.61925	0.407031
peak_5821	C7_01130C_A	Downstream (<1kb)	NA	3645912	-0.188969	6.94221	0.407031
peak_1053	C1_09520C_A	Promoter (<=1kb)	NA	3634766	0.255285	5.92856	0.407193
peak_317	C1_02590C_A	Promoter (<=1kb)	SNZ1	3636803	-0.280669	5.87442	0.407193
peak_4142	C4_03770W_A	Promoter (<=1kb)	NA	3645354	-0.221122	6.75905	0.407405
peak_2412	C2_07130C_A	Promoter (<=1kb)	RCK2	3643507	-0.157193	7.84513	0.407405
peak_6253	CR_00610W_A	Exon (CR_00610W_A/CR_00610W_A, exon 1 of 1)	IFF4	3639694	-0.18368	6.84691	0.407405
peak_4949	C5_04110W_A	Exon (C5_04110W_A/C5_04110W_A, exon 1 of 1)	SCW11	3636521	-0.251759	6.07524	0.407857
peak_587	C1_05130W_A	Exon (C1_05130W_A/C1_05130W_A, exon 1 of 1)	NA	NA	0.273512	5.63272	0.407857
peak_5925	C7_02000C_A	Promoter (1-2kb)	NA	3636964	-0.321577	5.40573	0.408192
peak_2400	C2_06930C_A	Promoter (<=1kb)	NA	3643525	0.220781	6.28422	0.408433
peak_1012	C1_09140C_A	Promoter (<=1kb)	SSU81	3634944	-0.168939	7.29765	0.408473
peak_364	C1_03030W_A	Promoter (<=1kb)	RPS16A	30514974	-0.143338	8.84217	0.408606
peak_5302	C6_01770W_A	Promoter (<=1kb)	RAD18	3641637	0.174925	7.06558	0.409273
peak_3366	C3_05180W_A	Promoter (1-2kb)	RHB1	3635232	-0.41934	4.96513	0.409273
peak_1978	C2_03080W_A	Exon (C2_03080W_A/C2_03080W_A, exon 1 of 1)	IDH2	3642979	-0.233579	6.13902	0.409931
peak_5478	C6_03640W_A	Promoter (<=1kb)	NOG2	3640299	-0.200751	6.51177	0.410644
peak_896	C1_08010W_A	Promoter (<=1kb)	DPM1	3640700	0.203543	6.60769	0.411094
peak_3782	C4_00270W_A	Exon (C4_00270W_A/C4_00270W_A, exon 2 of 2)	ATP2	3645039	-0.241049	6.27574	0.411326
peak_6408	CR_02240C_A	Exon (CR_02240C_A/CR_02240C_A, exon 1 of 1)	OPT2	3644915	-0.420097	5.0008	0.411326
peak_5583	C6_04380W_A	Promoter (1-2kb)	ALS2	3645724	-0.377398	5.06636	0.411326
peak_7240	CR_08880C_A	Exon (CR_08870W_A/CR_08870W_A, exon 1 of 1)	NA	3641878	-0.208764	6.46299	0.411516
peak_5190	C6_00810C_A	Downstream (1-2kb)	NA	3647068	0.159021	7.85041	0.411628
peak_2904	C3_00760W_A	Promoter (<=1kb)	ERG4	3640511	-0.16672	7.6905	0.411926
peak_697	C1_06300W_A	Distal Intergenic	NA	30515004	-0.236134	6.11881	0.412198
peak_3916	C4_01480C_A	Exon (C4_01480C_A/C4_01480C_A, exon 1 of 1)	NA	NA	-0.228821	6.06698	0.412198
peak_7297	CR_09070C_A	Promoter (<=1kb)	NA	3641926	-0.202188	6.57521	0.412253
peak_1464	C1_13330C_A	Promoter (<=1kb)	NA	3636150	0.219409	6.31494	0.412253
peak_1165	C1_10420C_A	Promoter (<=1kb)	NA	3647178	-0.324478	5.27656	0.412253
peak_530	C1_04540C_A	Promoter (<=1kb)	VPS16	3646150	-0.238129	5.9628	0.412253
peak_4334	C4_05720W_A	Promoter (1-2kb)	NA	NA	-0.372505	5.14013	0.412253
peak_7439	CR_10140W_A	Promoter (<=1kb)	NA	3638972	0.157527	7.91066	0.412253
peak_3121	C3_03050C_A	Promoter (1-2kb)	PGA18	3638394	-0.368235	5.36503	0.412253
peak_7174	CR_08620C_A	Exon (CR_08620C_A/CR_08620C_A, exon 1 of 1)	NA	3642110	-0.272429	5.71967	0.412436
peak_815	C1_07280C_A	Distal Intergenic	NA	30515021	-0.209961	6.41255	0.412794
peak_7327	CR_09270C_A	Exon (CR_09270C_A/CR_09270C_A, exon 1 of 1)	CBP1	3641920	-0.266717	5.78255	0.412859
peak_1513	C1_13780W_A	Promoter (<=1kb)	MYO2	3636140	-0.165201	7.5255	0.413145
peak_5062	C5_05270C_A	Exon (C5_05270C_A/C5_05270C_A, exon 1 of 1)	NA	3636496	-0.303593	5.63544	0.413145
peak_5548	C6_04130C_A	Promoter (<=1kb)	ALS4	3647972	-0.365595	5.24467	0.413145
peak_712	C1_06350W_A	Promoter (<=1kb)	NA	3639562	-0.220062	6.39969	0.413145
peak_7163	CR_08560C_A	Exon (CR_08550W_A/CR_08550W_A, exon 1 of 1)	UBC9	3642142	-0.232364	6.14627	0.413145
peak_7324	CR_09230C_A	Promoter (<=1kb)	NA	3641918	0.195757	6.79449	0.413145
peak_1396	C1_12690C_A	Promoter (<=1kb)	NA	3646832	-0.265557	5.7099	0.413385
peak_4143	C4_03810W_A	Promoter (<=1kb)	NA	3645350	-0.15498	8.03661	0.414037
peak_5280	C6_01570C_A	Promoter (1-2kb)	FGR47	3641651	0.189859	6.95563	0.414038
peak_1190	C1_10670C_A	Promoter (<=1kb)	RPA190	3647677	-0.276443	5.6219	0.41414
peak_3565	C3_06620W_A	Promoter (<=1kb)	FUN31	3642249	0.149312	8.22056	0.414158
peak_4865	C5_03410C_A	Promoter (<=1kb)	NA	3646347	-0.191579	6.63577	0.414187
peak_1846	C2_01760C_A	Promoter (<=1kb)	NA	3635736	-0.166785	7.48923	0.414254
peak_2577	C2_08990C_A	Promoter (<=1kb)	NA	3645783	-0.320136	5.47794	0.414254
peak_6683	CR_04870C_A	Promoter (<=1kb)	NA	3647310	-0.258228	5.69575	0.414254
peak_4868	C5_03420W_A	Downstream (2-3kb)	tE(UUC)5	30515309	-0.321598	5.44318	0.414805
peak_1792	C2_01290C_A	Promoter (1-2kb)	tL(UAA)1	30515089	0.272116	5.81907	0.415149
peak_908	C1_08150C_A	Promoter (<=1kb)	NA	3640732	-0.254706	6.0367	0.415149
peak_2843	C3_00270C_A	Promoter (<=1kb)	NA	3640527	0.240633	5.96776	0.415341
peak_6564	CR_03620C_A	Exon (CR_03620C_A/CR_03620C_A, exon 1 of 1)	NA	3643182	-0.283673	5.54663	0.415388
peak_4667	C5_01240W_A	Promoter (<=1kb)	AUR1	3642617	0.147197	8.45321	0.415576
peak_6120	C7_04200C_A	Promoter (<=1kb)	NA	3643122	-0.236192	6.06952	0.415576
peak_4092	C4_03360C_A	Promoter (<=1kb)	VTC4	3646795	0.200472	6.57156	0.415576
peak_5683	C7_00010C_A	Exon (C7_00010C_A/C7_00010C_A, exon 1 of 1)	NA	3638006	-0.298943	5.54166	0.415576
peak_152	C1_01130W_A	Exon (C1_01130W_A/C1_01130W_A, exon 1 of 1)	NA	3640178	0.309363	5.58555	0.415576
peak_410	C1_03400W_A	Promoter (<=1kb)	NA	3636904	-0.26437	5.71415	0.415668
peak_5599	C6_04400W_A	Promoter (1-2kb)	NA	3645949	-0.159688	7.62452	0.415668
peak_1974	C2_03070C_A	Promoter (<=1kb)	SMP3	3642980	0.398807	5.00565	0.415668
peak_4690	C5_01560C_A	Promoter (<=1kb)	NA	3647064	0.206956	6.45606	0.415904
peak_7247	CR_08890C_A	Promoter (<=1kb)	ASR2	3641907	-0.263605	5.93902	0.415904
peak_2829	C3_00150W_A	Exon (C3_00130C_A/C3_00130C_A, exon 1 of 1)	NA	3640595	-0.218008	6.33763	0.415904
peak_820	C1_07320W_A	Exon (C1_07320W_A/C1_07320W_A, exon 1 of 1)	NA	30515023	-0.331196	5.28466	0.416046
peak_2845	C3_00280C_A	5' UTR	ULP3	3640526	0.244345	6.04102	0.416305
peak_3014	C3_01810C_A	Promoter (<=1kb)	MNT1	3636585	-0.157136	7.6112	0.416788
peak_1127	C1_10180C_A	Promoter (<=1kb)	ECM21	3634784	0.507582	4.65378	0.416788
peak_1002	C1_09080C_A	Promoter (1-2kb)	PGA6	3634774	-0.157343	8.07827	0.416788
peak_6818	CR_06010W_A	Promoter (<=1kb)	NA	3644870	-0.244079	6.07222	0.416788
peak_603	C1_05160C_A	Promoter (<=1kb)	NA	3642468	0.454901	5.76064	0.417589
peak_7492	CR_10550W_A	Promoter (<=1kb)	DRS1	3639045	-0.296955	5.54566	0.41766
peak_1926	C2_02590W_A	Promoter (<=1kb)	ZRT2	3635861	0.166499	7.39204	0.41766
peak_3918	C4_01520C_A	Promoter (<=1kb)	RPL20B	3635615	0.138588	9.08292	0.41766
peak_3338	C3_05000W_A	Promoter (<=1kb)	RDI1	3635167	-0.159935	7.59359	0.41766
peak_5920	C7_01970C_A	Downstream (2-3kb)	TOM40	3636968	-0.196139	6.54686	0.41766
peak_7526	CR_10810C_A	Exon (CR_10810C_A/CR_10810C_A, exon 1 of 1)	NA	3638949	-0.229465	6.34855	0.41766
peak_5457	C6_03420W_A	Promoter (<=1kb)	NA	3639235	-0.213226	6.56365	0.41766
peak_2257	C2_05640W_A	Promoter (1-2kb)	NA	3645566	-0.253427	5.8789	0.418024
peak_3198	C3_03840C_A	Promoter (<=1kb)	NA	3645628	-0.213714	6.28096	0.418024
peak_1389	C1_12590W_A	Promoter (<=1kb)	ATP20	3647602	0.164316	7.35339	0.418024
peak_1756	C2_01010W_A	Promoter (<=1kb)	HGT8	3638875	-0.150898	9.21465	0.418024
peak_910	C1_08170C_A	Promoter (1-2kb)	BUL1	3640734	-0.155264	7.91231	0.418474
peak_5071	C5_05390C_A	Exon (C5_05390C_A/C5_05390C_A, exon 1 of 1)	PGA4	3636406	-0.229663	6.14881	0.418918
peak_3061	C3_02270W_A	Promoter (<=1kb)	NA	30515186	-0.172026	7.06814	0.419367
peak_531	C1_04560W_A	Promoter (<=1kb)	NA	3646130	0.212384	6.4185	0.419367
peak_7314	CR_09170C_A	Exon (CR_09170C_A/CR_09170C_A, exon 1 of 1)	SSU1	3641882	-0.248029	5.97953	0.419472
peak_4021	C4_02590C_A	Exon (C4_02590C_A/C4_02590C_A, exon 1 of 1)	NA	3637913	-0.294965	5.48191	0.419702
peak_6157	C7_04330C_A	Exon (C7_04330C_A/C7_04330C_A, exon 1 of 1)	SYS1	3643138	-0.180601	7.10269	0.419702
peak_3133	C3_03180C_A	Promoter (<=1kb)	PNP1	3638426	0.214234	6.29754	0.419702
peak_3025	C3_01890C_A	Promoter (1-2kb)	NA	3636561	-0.1904	6.69206	0.419702
peak_6240	CR_00480W_A	Promoter (<=1kb)	MRPL6	3639724	-0.235762	5.94418	0.419702
peak_248	C1_01950C_A	Promoter (<=1kb)	NA	3645421	-0.162373	7.42145	0.419702
peak_6739	CR_05440W_A	Promoter (<=1kb)	NA	3648245	0.219828	6.37818	0.419708
peak_4366	C4_05970W_A	Promoter (<=1kb)	NA	3646514	0.173124	7.01928	0.419715
peak_2712	C2_10140W_A	Promoter (<=1kb)	NA	3643934	-0.172103	8.08241	0.419715
peak_2764	C2_10570W_A	Exon (C2_10570W_A/C2_10570W_A, exon 1 of 1)	SGS1	3641258	-0.23667	6.10871	0.420457
peak_3076	C3_02430W_A	Promoter (<=1kb)	APL2	3638343	0.230194	6.23046	0.420593
peak_6721	CR_05310W_A	Promoter (<=1kb)	NA	3648125	-0.177381	6.88245	0.4206
peak_1480	C1_13510C_A	Promoter (<=1kb)	TGL99	3636168	-0.175371	7.43297	0.420872
peak_2624	C2_09430W_A	Distal Intergenic	RPL3	3647719	-0.149803	7.9974	0.420872
peak_6486	CR_02790C_A	Promoter (<=1kb)	ALG5	3642558	-0.214214	6.25463	0.421171
peak_6743	CR_05480W_A	Promoter (<=1kb)	NA	3648238	0.199217	6.9309	0.421668
peak_7288	CR_09030C_A	Promoter (<=1kb)	NA	NA	-0.387216	4.91806	0.421726
peak_1649	C1_14560C_A	Exon (C1_14560C_A/C1_14560C_A, exon 1 of 1)	NA	3648376	0.20408	7.14413	0.421726
peak_5317	C6_01950C_A	Promoter (<=1kb)	NA	3644558	0.190496	6.61338	0.421726
peak_5605	C6_04400W_A	Exon (C6_04410C_A/C6_04410C_A, exon 1 of 1)	NA	3645949	0.237735	6.0565	0.422802
peak_4457	C4_06860C_A	Exon (C4_06860C_A/C4_06860C_A, exon 3 of 4)	NA	30515286	-0.244094	5.92024	0.423209
peak_979	C1_08940C_A	5' UTR	MSN4	3634911	0.270885	5.73959	0.423289
peak_4005	C4_02450W_A	Promoter (<=1kb)	NA	3637845	0.168484	7.48449	0.423289
peak_2271	C2_05720C_A	Promoter (<=1kb)	NA	3645574	0.158833	7.52673	0.423293
peak_1967	C2_03030W_A	Promoter (<=1kb)	LIG4	3642986	-0.179907	6.83471	0.42342
peak_190	C1_01500W_A	Promoter (<=1kb)	NA	NA	0.190308	6.77449	0.423425
peak_814	C1_07280C_A	Distal Intergenic	NA	30515021	-0.339285	5.21564	0.42365
peak_1185	C1_10640C_A	Promoter (<=1kb)	PEA2	3647673	0.172723	7.69871	0.423694
peak_4980	C5_04560C_A	Promoter (<=1kb)	CUP1	30515318	0.145501	8.32988	0.423694
peak_1482	C1_13550C_A	Promoter (<=1kb)	NUP49	3636173	-0.368086	5.14858	0.423694
peak_6250	CR_00570W_A	Promoter (<=1kb)	NA	3639664	0.260681	5.68079	0.42384
peak_503	C1_04310C_A	5' UTR	GIG1	3644712	0.157365	8.04617	0.424172
peak_7368	CR_09560C_A	Promoter (<=1kb)	NA	3647099	-0.167065	7.22868	0.424327
peak_3039	C3_01960C_A	Promoter (<=1kb)	POX1-3	3636598	-0.302226	5.59438	0.424456
peak_1832	C2_01740C_A	Promoter (1-2kb)	NA	3635733	-0.154404	7.9077	0.424593
peak_561	C1_04910C_A	Promoter (<=1kb)	NA	3644793	-0.160262	8.11358	0.424593
peak_3216	C3_03970W_A	Promoter (<=1kb)	NA	NA	-0.15001	7.96138	0.424801
peak_3922	C4_01550C_A	Promoter (<=1kb)	CPA1	3635715	-0.19591	6.56556	0.425148
peak_3975	C4_02270C_A	Promoter (<=1kb)	BFR1	3635579	0.157401	7.84809	0.425187
peak_3572	C3_06700C_A	Promoter (1-2kb)	NA	3642247	-0.222818	6.11515	0.425251
peak_3511	C3_06290W_A	Promoter (<=1kb)	NA	3642237	0.294171	5.50659	0.425342
peak_3808	C4_00560C_A	Promoter (<=1kb)	MMM1	3645744	0.267191	5.63499	0.425537
peak_5289	C6_01650C_A	Promoter (<=1kb)	FMP27	3641645	-0.163035	7.68199	0.425875
peak_3448	C3_05730C_A	Promoter (<=1kb)	LAC1	3641717	-0.360429	5.12497	0.426357
peak_7455	CR_10270C_A	Promoter (<=1kb)	AHA1	3638933	0.196701	6.5634	0.426484
peak_4962	C5_04270C_A	Promoter (<=1kb)	SAH1	3636452	0.182635	6.9106	0.426623
peak_481	C1_04100C_A	Promoter (<=1kb)	POR1	3644698	0.209776	6.62416	0.426743
peak_5571	C6_04290W_A	Promoter (<=1kb)	NA	3646280	-0.175667	7.00952	0.42742
peak_4238	C4_04660C_A	Promoter (<=1kb)	NA	3641150	-0.310192	5.48179	0.427476
peak_6480	CR_02740W_A	Promoter (1-2kb)	INN1	3642578	0.309405	5.33102	0.427551
peak_5413	C6_02880W_A	Promoter (<=1kb)	NA	3639238	-0.234897	5.9232	0.427621
peak_7020	CR_07840C_A	Promoter (<=1kb)	NA	3647346	0.13577	9.54612	0.427621
peak_4553	C5_00350C_A	Exon (C5_00350C_A/C5_00350C_A, exon 1 of 1)	NA	3641554	-0.28105	5.60692	0.427632
peak_5958	C7_02290W_A	Promoter (<=1kb)	NA	3636938	0.191575	6.63074	0.427646
peak_5282	C6_01590W_A	Promoter (<=1kb)	NA	3641650	0.15186	7.94732	0.427826
peak_5727	C7_00310C_A	Promoter (<=1kb)	NA	3638045	0.174836	7.72495	0.427826
peak_6078	C7_03740C_A	Exon (C7_03740C_A/C7_03740C_A, exon 1 of 1)	NA	NA	-0.206169	6.30977	0.427826
peak_6782	CR_05780W_A	Promoter (<=1kb)	VMA2	3646710	0.283293	5.47471	0.427826
peak_500	C1_04290C_A	Promoter (1-2kb)	ACS2	3644710	0.236785	6.15046	0.427826
peak_1704	C2_00400C_A	Promoter (<=1kb)	NA	3638821	-0.26992	5.67806	0.427957
peak_1349	C1_12100C_A	Promoter (<=1kb)	PXA2	3642055	-0.195536	6.68061	0.427957
peak_2659	C2_09590C_A	Promoter (<=1kb)	NA	3643800	-0.15951	8.37235	0.427957
peak_2677	C2_09820W_A	Promoter (<=1kb)	NA	3643801	0.298587	5.41247	0.427957
peak_2720	C2_10220C_A	Promoter (<=1kb)	PHO23	3643926	-0.342108	5.23018	0.427957
peak_7165	CR_08570W_A	Exon (CR_08570W_A/CR_08570W_A, exon 1 of 1)	SKI2	3642143	-0.349146	5.31652	0.428447
peak_798	C1_07170C_A	Promoter (<=1kb)	ZCF23	3644477	0.425775	4.90734	0.428447
peak_1052	C1_09510W_A	Promoter (<=1kb)	YTM1	3634765	-0.369786	5.02839	0.428618
peak_1461	C1_13300C_A	Promoter (<=1kb)	RPN1	3636147	0.171247	7.00676	0.428733
peak_2973	C3_01330W_A	Promoter (<=1kb)	ZCF8	3636651	-0.167651	7.24115	0.428733
peak_2571	C2_08920W_A	Promoter (<=1kb)	NA	3645797	0.171826	7.62555	0.428733
peak_3837	C4_00850C_A	Exon (C4_00850C_A/C4_00850C_A, exon 1 of 1)	NA	3635718	-0.280425	5.54688	0.429267
peak_1906	C2_02370C_A	Promoter (<=1kb)	HOM2	3635826	0.221881	6.12325	0.42964
peak_5077	C5_05430W_A	Exon (C5_05430W_A/C5_05430W_A, exon 1 of 1)	PEX4	3636429	-0.242069	5.97861	0.429651
peak_4098	C4_03410W_A	Promoter (<=1kb)	NA	3646807	0.338263	5.22966	0.430358
peak_4768	C5_02370C_A	Promoter (<=1kb)	NA	3637793	-0.161103	7.87707	0.430738
peak_792	C1_07120W_A	Promoter (<=1kb)	GAP4	3644463	-0.299682	5.57744	0.430768
peak_7520	CR_10780C_A	Exon (CR_10770W_A/CR_10770W_A, exon 1 of 1)	IAH1	3638945	-0.253667	5.76098	0.431027
peak_78	C1_00560W_A	Promoter (<=1kb)	CNS1	3639365	-0.226814	6.00481	0.431222
peak_7064	CR_08100C_A	Promoter (<=1kb)	RIO2	3642066	-0.225387	6.54286	0.431375
peak_5613	C6_04430W_A	Exon (C6_04440C_A/C6_04440C_A, exon 1 of 1)	CST5	3645981	-0.219079	6.32523	0.431392
peak_3177	C3_03660W_A	Promoter (<=1kb)	IRS4	3645650	-0.272611	5.59074	0.431673
peak_3378	C3_05240C_A	Promoter (<=1kb)	RPL8B	3635198	-0.159139	7.4058	0.432705
peak_69	C1_00460W_A	Exon (C1_00460W_A/C1_00460W_A, exon 1 of 1)	NA	3639316	-0.225804	6.21538	0.433252
peak_2796	C2_10810W_A	Exon (C2_10820C_A/C2_10820C_A, exon 1 of 1)	NA	3641243	0.313336	5.68054	0.43419
peak_701	C1_06300W_A	Promoter (1-2kb)	NA	30515004	0.443685	4.72071	0.434479
peak_4491	C4_07220C_A	Promoter (<=1kb)	NA	3642955	-0.278677	6.01355	0.435609
peak_5838	C7_01380W_A	Promoter (<=1kb)	NA	3645891	-0.366834	4.9323	0.436618
peak_3856	C4_00990W_A	Promoter (<=1kb)	NA	3635609	-0.242448	6.35593	0.436618
peak_953	C1_08510W_A	Promoter (<=1kb)	EAF6	3646494	0.131395	9.72	0.436618
peak_4380	C4_06120W_A	Promoter (<=1kb)	GDH3	3648086	-0.250366	5.69473	0.436618
peak_676	C1_06130C_A	Promoter (<=1kb)	HAC1	3639849	-0.162037	7.17293	0.436618
peak_5123	C6_00270W_A	Promoter (<=1kb)	NA	3646066	0.256489	5.68332	0.436618
peak_119	C1_00880W_A	Promoter (1-2kb)	NA	3639355	-0.305456	5.68521	0.436925
peak_7376	CR_09630W_A	Exon (CR_09630W_A/CR_09630W_A, exon 1 of 2)	tN(GUU)4	30515455	-0.1575	7.44176	0.436925
peak_6513	CR_02970C_A	Promoter (<=1kb)	NA	3642603	-0.261956	5.56772	0.437228
peak_6009	C7_02950C_A	Promoter (<=1kb)	DBF4	3641388	-0.362292	5.27062	0.437493
peak_4753	C5_02240W_A	Promoter (1-2kb)	PTH2	3637709	0.16591	7.10161	0.437916
peak_4263	C4_04860W_A	Promoter (1-2kb)	NA	3641161	-0.206686	6.48746	0.437916
peak_5803	C7_00930W_A	Exon (C7_00930W_A/C7_00930W_A, exon 1 of 1)	GPH1	3637956	-0.346193	5.30346	0.437916
peak_5606	C6_04410C_A	Exon (C6_04410C_A/C6_04410C_A, exon 1 of 1)	NA	3645950	0.473338	4.46838	0.438356
peak_3250	C3_04240C_A	Downstream (<1kb)	NA	NA	-0.230149	6.07605	0.438394
peak_6266	CR_00760C_A	Promoter (<=1kb)	HYR4	3640436	0.268368	5.89414	0.439112
peak_4030	C4_02690W_A	Promoter (<=1kb)	NA	3637861	0.335716	5.1811	0.439235
peak_6122	C7_04210C_A	Exon (C7_04210C_A/C7_04210C_A, exon 1 of 1)	NA	3643121	-0.291496	5.53317	0.439351
peak_7017	CR_07830C_A	Downstream (<1kb)	NA	3647345	0.434502	4.86718	0.439358
peak_4278	C4_05040W_A	Promoter (<=1kb)	NA	30515275	-0.179565	6.94378	0.440172
peak_7006	CR_07790C_A	Exon (CR_07780W_A/CR_07780W_A, exon 1 of 1)	YHB1	3647353	0.167888	7.18894	0.44021
peak_2198	C2_05150W_A	Exon (C2_05150W_A/C2_05150W_A, exon 1 of 1)	PEX2	3643460	-0.373529	5.27559	0.440312
peak_1657	C2_00040C_A	Exon (C2_00030W_A/C2_00030W_A, exon 1 of 1)	tV(CAC)1	30515081	-0.24597	5.87055	0.440461
peak_417	C1_03490W_A	Promoter (<=1kb)	NA	3636914	0.154804	7.47749	0.440461
peak_3155	C3_03390C_A	Promoter (<=1kb)	YAH1	3638368	0.160551	7.27627	0.440483
peak_7148	CR_08500W_A	Promoter (<=1kb)	NA	3642136	-0.204214	6.29314	0.441026
peak_5541	C6_04040C_A	Exon (C6_04040C_A/C6_04040C_A, exon 1 of 1)	RVS167	3647831	-0.302518	5.43111	0.441282
peak_2272	C2_05740W_A	Promoter (<=1kb)	SPO7	3645576	0.314793	5.34692	0.441518
peak_6995	CR_07710W_A	Promoter (<=1kb)	ARO2	3648190	0.25345	5.66256	0.441546
peak_761	C1_06900C_A	Promoter (<=1kb)	MMD1	30515015	-0.19913	6.87885	0.441822
peak_998	C1_09060C_A	Promoter (<=1kb)	NA	3634772	0.218122	6.06946	0.441822
peak_6540	CR_03280W_A	Promoter (<=1kb)	IFR2	3645100	-0.245093	6.04975	0.441822
peak_6656	CR_04540C_A	Promoter (<=1kb)	RPR2	3641017	-0.373778	4.92143	0.441822
peak_5258	C6_01430C_A	Promoter (<=1kb)	FRP6	3641601	-0.160669	7.37092	0.441995
peak_3129	C3_03150W_A	Promoter (<=1kb)	NA	3638423	-0.169269	7.0331	0.442145
peak_4679	C5_01400W_A	Promoter (<=1kb)	SEF2	3647052	-0.231497	6.6114	0.442145
peak_1122	C1_10160W_A	Distal Intergenic	MIR1	3634782	-0.226949	6.16615	0.442254
peak_4350	C4_05860W_A	Promoter (<=1kb)	NA	3641792	-0.282813	5.51303	0.442265
peak_4254	C4_04800W_A	Promoter (<=1kb)	NA	3641113	0.172427	6.99819	0.442915
peak_6278	CR_00900W_A	Exon (CR_00900W_A/CR_00900W_A, exon 1 of 1)	TRM1	3640396	0.412396	4.83176	0.442915
peak_6117	C7_04180W_A	Promoter (<=1kb)	FAA2-3	3643125	-0.220164	6.02235	0.442915
peak_5775	C7_00730W_A	Promoter (<=1kb)	MET28	3637962	0.190834	6.46887	0.442915
peak_5917	C7_01970C_A	Promoter (1-2kb)	TOM40	3636968	0.224179	6.11697	0.443
peak_2228	C2_05470W_A	Exon (C2_05470W_A/C2_05470W_A, exon 1 of 1)	COQ5	3643416	-0.289237	5.5076	0.443012
peak_5079	C5_05440C_A	Exon (C5_05440C_A/C5_05440C_A, exon 1 of 1)	NA	3636431	-0.261554	6.01572	0.443895
peak_3773	C4_00170W_A	Exon (C4_00170W_A/C4_00170W_A, exon 1 of 1)	NA	3645028	-0.247765	6.12505	0.443895
peak_6898	CR_06830C_A	5' UTR	SIW14	3647323	-0.329412	5.36938	0.443895
peak_6319	CR_01330W_A	Promoter (<=1kb)	CPA2	3640385	-0.162989	7.6416	0.44429
peak_1551	C1_13940W_A	Exon (C1_13940W_A/C1_13940W_A, exon 1 of 1)	SIM1	3636185	-0.253405	5.6755	0.444331
peak_557	C1_04850C_A	Promoter (<=1kb)	NA	NA	-0.151863	7.69593	0.444337
peak_4423	C4_06550C_A	Exon (C4_06550C_A/C4_06550C_A, exon 1 of 1)	IFF5	3642782	-0.465965	4.68867	0.444337
peak_1268	C1_11450C_A	Promoter (<=1kb)	SAM2	3644538	-0.260335	5.60118	0.444448
peak_91	C1_00700W_A	Promoter (<=1kb)	NA	3639330	0.24963	5.75351	0.444448
peak_1578	C1_14140C_A	Exon (C1_14140C_A/C1_14140C_A, exon 1 of 1)	SET3	3643320	-0.243375	5.86544	0.445039
peak_1597	C1_14280C_A	Exon (C1_14280C_A/C1_14280C_A, exon 1 of 1)	NPL3	3643310	-0.239351	5.84588	0.445246
peak_1600	C1_14290C_A	Exon (C1_14290C_A/C1_14290C_A, exon 2 of 2)	MDG1	3643311	-0.237188	6.06987	0.445246
peak_3541	C3_06470W_A	Promoter (1-2kb)	AAF1	3642284	0.135069	8.67157	0.445256
peak_7142	CR_08480C_A	Downstream (<1kb)	NA	30515442	0.21217	6.15707	0.445541
peak_719	C1_06420C_A	Promoter (<=1kb)	NA	3639554	-0.176514	6.99352	0.445541
peak_3877	C4_01140C_A	Promoter (<=1kb)	NA	3635657	0.154686	8.02341	0.44569
peak_100	C1_00780C_A	Promoter (<=1kb)	HGC1	3639349	-0.256943	6.33133	0.445955
peak_6591	CR_03820C_A	Promoter (<=1kb)	ULP2	3643196	-0.254745	5.62255	0.445955
peak_780	C1_07080W_A	Promoter (<=1kb)	NA	3639489	-0.165993	7.10354	0.445955
peak_608	C1_05200C_A	Promoter (<=1kb)	NA	3642466	0.193541	7.05399	0.4462
peak_1662	C2_00060C_A	Promoter (<=1kb)	NA	3647914	0.245261	6.0159	0.4462
peak_5210	C6_00860W_A	Exon (C6_00860W_A/C6_00860W_A, exon 1 of 1)	GPX1	3644011	0.189001	6.61648	0.446468
peak_1329	C1_11930W_A	Promoter (<=1kb)	NA	3642002	-0.271759	5.49088	0.446526
peak_1710	C2_00490W_A	Promoter (<=1kb)	NA	3638870	-0.244783	5.81423	0.446889
peak_3318	C3_04840C_A	Promoter (<=1kb)	NA	3635224	-0.15001	8.00258	0.447164
peak_4747	C5_02210W_A	Promoter (<=1kb)	NA	3637759	-0.349533	5.14754	0.447669
peak_4496	C4_07240W_A	Promoter (<=1kb)	NA	3642945	0.223436	6.27808	0.447669
peak_4185	C4_04270W_A	Promoter (<=1kb)	NA	3646847	0.324296	5.1841	0.447669
peak_1956	C2_02960C_A	Promoter (<=1kb)	NA	3643011	-0.284233	5.41034	0.448054
peak_2841	C3_00250C_A	Exon (C3_00250C_A/C3_00250C_A, exon 1 of 1)	TIM44	3640529	-0.250857	5.79978	0.44812
peak_3280	C3_04530C_A	Distal Intergenic	TEC1	3635261	0.16156	7.11644	0.44812
peak_6487	CR_02800C_A	Promoter (<=1kb)	NA	3642559	0.349446	5.03478	0.44812
peak_7188	CR_08660W_A	5' UTR	PRP8	3642125	-0.205248	6.44235	0.448168
peak_3985	C4_02360W_A	Promoter (<=1kb)	AMS1	3637882	-0.287632	5.51524	0.448168
peak_2319	C2_06370C_A	Promoter (<=1kb)	SCP1	3646554	0.279908	5.4655	0.448346
peak_4031	C4_02700W_A	Promoter (<=1kb)	NA	3637859	-0.265004	5.77885	0.448346
peak_4967	C5_04300C_A	Promoter (<=1kb)	NA	3636456	-0.147136	8.15192	0.448346
peak_3347	C3_05160C_A	Promoter (<=1kb)	NA	3635229	-0.253949	5.76129	0.448346
peak_5027	C5_04870W_A	Exon (C5_04870W_A/C5_04870W_A, exon 1 of 1)	NA	3636438	-0.262356	5.82781	0.448346
peak_3465	C3_05890W_A	Promoter (<=1kb)	TRM12	3641738	-0.322724	5.2393	0.448346
peak_1360	C1_12260W_A	Promoter (<=1kb)	VPH2	3642021	-0.295713	5.31528	0.448346
peak_857	C1_07690C_A	Promoter (<=1kb)	NA	3641767	-0.195622	6.72654	0.448588
peak_4623	C5_00890C_A	Promoter (<=1kb)	GIT2	3642633	-0.231191	6.03132	0.448633
peak_5000	C5_04730C_A	Promoter (<=1kb)	SSD1	3636520	-0.188847	6.64225	0.449096
peak_852	C1_07640C_A	Promoter (<=1kb)	NA	3646659	-0.166673	6.96051	0.449096
peak_6717	CR_05280W_A	Promoter (<=1kb)	NA	NA	0.149525	7.58543	0.449553
peak_7024	CR_07870W_A	Promoter (<=1kb)	NA	3644146	-0.153482	7.72501	0.449894
peak_3721	C3_07750W_A	Promoter (<=1kb)	UTP9	3638451	-0.259428	5.57629	0.449894
peak_7195	CR_08670C_A	Exon (CR_08660W_A/CR_08660W_A, exon 1 of 1)	NA	3642126	-0.220591	6.17642	0.449996
peak_6673	CR_04810W_A	Downstream (1-2kb)	RPS3	3647299	0.224799	5.95162	0.450375
peak_6760	CR_05610C_A	Promoter (<=1kb)	SRR1	3647589	-0.183158	7.39351	0.45063
peak_2473	C2_07880W_A	Promoter (<=1kb)	APM4	3642297	0.200589	6.29815	0.450759
peak_4256	C4_04800W_A	Promoter (<=1kb)	NA	3641113	-0.340414	5.26776	0.450897
peak_2365	C2_06680W_A	Promoter (<=1kb)	FRP3	3648102	-0.203885	6.523	0.450897
peak_4695	C5_01610W_A	Promoter (<=1kb)	NA	3647251	-0.337773	5.12063	0.451049
peak_5595	C6_04400W_A	Distal Intergenic	NA	3645949	0.182325	7.31834	0.451143
peak_4312	C4_05530W_A	Distal Intergenic	FGR6-10	3641770	0.27961	5.48683	0.451625
peak_1331	C1_11960C_A	Promoter (<=1kb)	NA	30515060	0.20045	6.29864	0.452528
peak_6198	CR_00170W_A	Exon (CR_00170W_A/CR_00170W_A, exon 1 of 1)	ZCF38	3639705	-0.302958	5.47026	0.452582
peak_7173	CR_08610W_A	Exon (CR_08620C_A/CR_08620C_A, exon 1 of 1)	NA	3642109	-0.170226	7.01787	0.452809
peak_1635	C1_14460W_A	Exon (C1_14460W_A/C1_14460W_A, exon 1 of 1)	NA	3643326	-0.19867	6.65941	0.454068
peak_5459	C6_03470W_A	Distal Intergenic	NA	3640253	-0.19522	6.69218	0.454687
peak_5938	C7_02040C_A	Exon (C7_02040C_A/C7_02040C_A, exon 1 of 1)	CUP9	3636950	-0.244038	5.74948	0.454826
peak_5139	C6_00330C_A	Exon (C6_00330C_A/C6_00330C_A, exon 1 of 1)	GNP1	3646073	-0.215968	6.06767	0.454904
peak_1243	C1_11200W_A	Promoter (<=1kb)	NA	3644396	0.184353	6.88538	0.455077
peak_5592	C6_04380W_A	Exon (C6_04380W_A/C6_04380W_A, exon 1 of 1)	ALS2	3645724	-0.208727	6.23969	0.455077
peak_3214	C3_03940C_A	Promoter (1-2kb)	NA	NA	-0.236645	5.87024	0.455392
peak_7390	CR_09770C_A	Promoter (<=1kb)	PMT5	3639011	-0.280027	5.44154	0.455726
peak_6284	CR_00930W_A	Promoter (<=1kb)	ATO10	3640394	-0.462722	4.71394	0.455793
peak_1716	C2_00530W_A	Promoter (<=1kb)	NA	NA	-0.247969	5.87657	0.456075
peak_7352	CR_09440C_A	Promoter (<=1kb)	NA	3641937	-0.184165	6.62324	0.456168
peak_5637	C6_04500C_A	Exon (C6_04500C_A/C6_04500C_A, exon 1 of 1)	TSM1	3645953	-0.277705	5.53638	0.456411
peak_5163	C6_00490W_A	Promoter (<=1kb)	NA	3647150	0.15361	7.71119	0.456857
peak_5	C1_00050C_A	Promoter (<=1kb)	NA	NA	0.173133	7.19943	0.457045
peak_2821	C3_00090W_A	Promoter (<=1kb)	RPS24	3640568	0.145865	7.69326	0.457178
peak_1517	C1_13810W_A	Promoter (<=1kb)	NA	3636126	-0.381581	5.04209	0.457709
peak_1350	C1_12110C_A	Promoter (<=1kb)	NA	3642054	-0.184727	6.70726	0.457709
peak_2771	C2_10610W_A	Promoter (<=1kb)	GYP5	3641246	0.19172	6.36369	0.457709
peak_7524	CR_10800C_A	Exon (CR_10800C_A/CR_10800C_A, exon 1 of 1)	NA	3638948	-0.205423	6.37731	0.457709
peak_3611	C3_07010W_A	Promoter (<=1kb)	POS5	3638519	-0.167382	7.17501	0.457709
peak_7118	CR_08410W_A	Exon (CR_08410W_A/CR_08410W_A, exon 1 of 1)	NA	3642116	-0.21878	6.08024	0.457709
peak_1301	C1_11720W_A	Promoter (<=1kb)	NA	3645319	-0.156985	7.13019	0.457709
peak_39	C1_00230C_A	Exon (C1_00230C_A/C1_00230C_A, exon 1 of 1)	BFA1	3639301	-0.255267	5.76397	0.457709
peak_2538	C2_08590W_A	Distal Intergenic	YWP1	3643915	-0.145636	8.05937	0.457771
peak_7284	CR_09020C_A	Exon (CR_09020C_A/CR_09020C_A, exon 1 of 1)	CHS2	3641893	0.403727	4.77256	0.457771
peak_1511	C1_13770C_A	Promoter (<=1kb)	NA	3636139	-0.228939	5.92163	0.458831
peak_2588	C2_09040W_A	Promoter (<=1kb)	NA	3645792	0.2269	5.84382	0.459091
peak_3979	C4_02300W_A	Promoter (<=1kb)	HOS3	3637886	0.287069	5.34572	0.459236
peak_570	C1_04980C_A	Promoter (<=1kb)	NA	3647529	0.182369	6.55314	0.459259
peak_3941	C4_01780C_A	Promoter (<=1kb)	NA	3635582	0.339385	5.26343	0.459259
peak_3797	C4_00430W_A	Exon (C4_00430W_A/C4_00430W_A, exon 1 of 1)	MEP2	3645022	-0.178878	6.79941	0.459363
peak_4417	C4_06530C_A	Promoter (<=1kb)	XUT1	3642785	-0.251649	5.82455	0.459473
peak_5624	C6_04470C_A	Exon (C6_04470C_A/C6_04470C_A, exon 1 of 1)	NA	3645985	-0.188751	6.6141	0.459473
peak_4320	C4_05560C_A	Exon (C4_05560C_A/C4_05560C_A, exon 1 of 1)	ARO9	3641773	-0.321034	5.29669	0.459863
peak_3696	C3_07560W_A	Exon (C3_07560W_A/C3_07560W_A, exon 1 of 1)	TCC1	3638524	-0.26005	5.82311	0.459863
peak_7035	CR_07900C_A	Promoter (<=1kb)	NA	NA	-0.35315	5.38517	0.459863
peak_1217	C1_10930C_A	Exon (C1_10930C_A/C1_10930C_A, exon 1 of 1)	UBA4	3644432	-0.279099	5.45167	0.459907
peak_1105	C1_10020W_A	Promoter (<=1kb)	SFU1	3634867	0.12729	9.46399	0.459921
peak_3245	C3_04180W_A	Promoter (<=1kb)	KRE9	3635183	-0.210776	6.03777	0.460179
peak_4175	C4_04150C_A	Promoter (<=1kb)	PDB1	3641186	0.148151	7.5895	0.460179
peak_1305	C1_11760C_A	Promoter (<=1kb)	NA	3645328	0.227931	6.24132	0.460179
peak_7003	CR_07760W_A	Promoter (<=1kb)	NA	30515431	-0.169576	6.76581	0.460179
peak_1287	C1_11620W_A	Promoter (<=1kb)	NA	3645344	-0.180692	6.61239	0.460179
peak_7419	CR_09950C_A	Promoter (<=1kb)	SIK1	3638925	0.274379	5.44862	0.460179
peak_44	C1_00320W_A	Exon (C1_00320W_A/C1_00320W_A, exon 1 of 1)	NA	3639297	-0.33409	5.78132	0.460294
peak_1609	C1_14340C_A	Exon (C1_14340C_A/C1_14340C_A, exon 1 of 1)	RIM101	3643280	-0.219948	6.30039	0.460298
peak_3140	C3_03260W_A	Exon (C3_03260W_A/C3_03260W_A, exon 1 of 1)	NA	3638320	-0.41895	4.98581	0.460309
peak_2212	C2_05260W_A	Promoter (<=1kb)	BUD14	3643469	-0.301216	5.59652	0.460688
peak_6429	CR_02420W_A	Promoter (<=1kb)	NA	3644926	-0.311308	5.25679	0.461231
peak_5639	C6_04500C_A	Exon (C6_04500C_A/C6_04500C_A, exon 1 of 1)	TSM1	3645953	-0.396023	4.83618	0.461231
peak_732	C1_06570W_A	Promoter (<=1kb)	ANT1	3639516	-0.28476	5.38885	0.461231
peak_4992	C5_04670W_A	Promoter (<=1kb)	SRP101	3636513	-0.20415	6.14087	0.461391
peak_6363	CR_01910C_A	Exon (CR_01910C_A/CR_01910C_A, exon 1 of 1)	NA	3640095	-0.281822	5.42614	0.461404
peak_5381	C6_02570C_A	Promoter (<=1kb)	SEC20	3639206	0.20855	6.14611	0.461708
peak_4294	C4_05170C_A	Promoter (<=1kb)	NBP35	NA	0.186995	6.5584	0.461856
peak_319	C1_02600W_A	Promoter (<=1kb)	SNO1	3636812	-0.195582	6.38049	0.462125
peak_6496	CR_02850C_A	Promoter (1-2kb)	GZF3	3642563	0.293565	5.29115	0.462408
peak_4492	C4_07220C_A	Promoter (<=1kb)	NA	3642955	0.160405	7.00353	0.462408
peak_5107	C6_00160W_A	Exon (C6_00160W_A/C6_00160W_A, exon 1 of 1)	PGA48	3647905	-0.213991	6.13862	0.462408
peak_6607	CR_03900W_A	Distal Intergenic	HST7	3640953	-0.210857	6.10804	0.462497
peak_1922	C2_02550C_A	Exon (C2_02550C_A/C2_02550C_A, exon 1 of 1)	NA	3635856	-0.176565	7.07751	0.462497
peak_188	C1_01490W_A	Distal Intergenic	NA	3640226	0.342446	5.17595	0.462497
peak_7304	CR_09120C_A	Exon (CR_09120C_A/CR_09120C_A, exon 2 of 2)	TUB1	3641930	-0.239254	5.88541	0.462827
peak_4630	C5_00990W_A	Promoter (<=1kb)	tQ(CUG)1	30515296	-0.17663	6.71721	0.462858
peak_1944	C2_02840C_A	Promoter (<=1kb)	NA	3642976	-0.21701	6.07022	0.463236
peak_6382	CR_02040W_A	Exon (CR_02040W_A/CR_02040W_A, exon 1 of 1)	PRK1	3640153	-0.284283	5.66086	0.464461
peak_3206	C3_03900C_A	Exon (C3_03890W_A/C3_03890W_A, exon 1 of 1)	HTB1	3645659	-0.363334	5.22355	0.465135
peak_6583	CR_03780C_A	Promoter (<=1kb)	NA	3643179	-0.156772	7.85985	0.465135
peak_1162	C1_10400C_A	Promoter (<=1kb)	FGR41	3634839	0.160673	7.08311	0.465255
peak_7356	CR_09450C_A	Distal Intergenic	tD(GUC)7	30515452	0.245859	5.96494	0.465784
peak_1249	C1_11270W_A	Promoter (<=1kb)	NA	3644555	0.317188	5.27541	0.465784
peak_3081	C3_02520W_A	Promoter (<=1kb)	tM(CAU)1	30515188	-0.134766	8.40451	0.465784
peak_2113	C2_04260W_A	Promoter (<=1kb)	SSN3	3637353	-0.21827	5.95206	0.465784
peak_2987	C3_01470W_A	Promoter (<=1kb)	ARF3	3636628	0.163057	6.96463	0.465784
peak_1796	C2_01310W_A	Promoter (<=1kb)	NA	3638788	0.139769	7.84349	0.465784
peak_4387	C4_06210C_A	Promoter (<=1kb)	NA	3642815	-0.224138	5.91625	0.465784
peak_5074	C5_05410C_A	Exon (C5_05410C_A/C5_05410C_A, exon 1 of 1)	ILV3	3636428	-0.189181	6.53748	0.465969
peak_4237	C4_04660C_A	Promoter (<=1kb)	NA	3641150	0.155063	7.12524	0.465969
peak_55	C1_00380C_A	Promoter (<=1kb)	NAA25	3639292	-0.164042	7.01894	0.465969
peak_2944	C3_01100W_A	Promoter (<=1kb)	NA	3639834	-0.249296	5.78469	0.466301
peak_6152	C7_04300W_A	Promoter (<=1kb)	SPT6	3643171	-0.221631	5.98287	0.466975
peak_6196	CR_00150C_A	Promoter (<=1kb)	POT1	3639707	0.181651	6.55357	0.467661
peak_5173	C6_00610C_A	Promoter (<=1kb)	NA	NA	0.158854	7.03167	0.467661
peak_6477	CR_02700W_A	Promoter (<=1kb)	NA	3642575	0.15265	7.17617	0.4677
peak_3362	C3_05170W_A	Exon (C3_05170W_A/C3_05170W_A, exon 1 of 1)	WOR2	3635230	-0.237853	5.80573	0.467893
peak_6251	CR_00580W_A	Promoter (<=1kb)	YRB1	3639663	0.19759	6.67941	0.467893
peak_4296	C4_05240C_A	Promoter (<=1kb)	VPH1	3646157	-0.177113	6.71556	0.467893
peak_1703	C2_00400C_A	Promoter (<=1kb)	NA	3638821	-0.194606	6.25779	0.468202
peak_7529	CR_10830C_A	Promoter (<=1kb)	NA	3638960	-0.166774	6.93658	0.468202
peak_2865	C3_00520W_A	Promoter (<=1kb)	NA	3640513	0.211725	6.07852	0.468202
peak_1997	C2_03220C_A	Promoter (<=1kb)	STP4	3637405	0.123161	10.2973	0.468202
peak_750	C1_06800W_A	Promoter (<=1kb)	NA	3639496	0.247311	5.58242	0.468202
peak_1272	C1_11470C_A	Promoter (<=1kb)	DPP1	3644537	-0.206276	6.0566	0.468202
peak_635	C1_05570W_A	Promoter (<=1kb)	tN(GUU)2	30514996	-0.131489	9.54765	0.468202
peak_4406	C4_06460C_A	Promoter (<=1kb)	NA	3642791	-0.152501	7.18887	0.468202
peak_7491	CR_10550W_A	Promoter (<=1kb)	DRS1	3639045	-0.183325	6.50859	0.468202
peak_1095	C1_09920W_A	Promoter (<=1kb)	VPS41	3634800	-0.159261	6.97966	0.468325
peak_37	C1_00220W_A	Exon (C1_00220W_A/C1_00220W_A, exon 1 of 1)	PHR2	3639334	-0.217831	6.03971	0.468584
peak_7098	CR_08300C_A	Exon (CR_08300C_A/CR_08300C_A, exon 1 of 1)	NA	3642076	-0.234799	6.0533	0.468584
peak_5944	C7_02110W_A	Exon (C7_02110W_A/C7_02110W_A, exon 1 of 1)	NA	3637022	-0.260627	5.56564	0.468953
peak_5121	C6_00270W_A	Promoter (<=1kb)	NA	3646066	-0.231984	5.76645	0.469128
peak_6910	CR_06940W_A	Promoter (<=1kb)	DSL1	3645718	-0.228504	5.79352	0.469128
peak_1034	C1_09290C_A	Promoter (<=1kb)	ARG5,6	3634830	-0.247114	5.68932	0.469128
peak_3236	C3_04080W_A	Promoter (<=1kb)	NA	30515200	0.158881	7.50811	0.469128
peak_25	C1_00180W_A	Promoter (<=1kb)	RPL16A	3639338	-0.19125	6.33804	0.469128
peak_495	C1_04270C_A	Promoter (<=1kb)	NA	3644708	-0.204861	6.43298	0.469128
peak_5786	C7_00850W_A	Promoter (<=1kb)	NA	3638056	-0.225207	5.88747	0.469128
peak_1271	C1_11470C_A	Promoter (<=1kb)	DPP1	3644537	-0.342225	4.96542	0.469128
peak_6557	CR_03500W_A	Promoter (<=1kb)	CIT1	3643201	0.13292	8.41247	0.469128
peak_5663	C6_04590C_A	Exon (C6_04590C_A/C6_04590C_A, exon 1 of 1)	NAG1	3645966	0.237979	5.70922	0.469128
peak_1228	C1_11070W_A	Promoter (<=1kb)	PET127	3644417	-0.234421	5.77578	0.469219
peak_4564	C5_00430W_A	Promoter (<=1kb)	MET14	3641547	-0.209998	6.24918	0.469361
peak_64	C1_00420W_A	Promoter (<=1kb)	NA	3639286	0.225031	5.80767	0.469361
peak_7054	CR_08040W_A	Exon (CR_08040W_A/CR_08040W_A, exon 1 of 1)	NA	3644135	-0.227203	6.13615	0.469523
peak_5326	C6_02020C_A	Promoter (<=1kb)	NA	3647563	0.181697	6.67674	0.469685
peak_2452	C2_07600C_A	Promoter (<=1kb)	MSC7	3645214	-0.237429	5.77904	0.469877
peak_377	C1_03190C_A	Intron (C1_03190C_A/C1_03190C_A, intron 1 of 1)	ECM33	30514977	-0.207189	6.03739	0.470555
peak_2221	C2_05410W_A	Promoter (<=1kb)	NA	30515120	0.13619	8.53661	0.470579
peak_1665	C2_00080C_A	Exon (C2_00080C_A/C2_00080C_A, exon 1 of 1)	FAV3	3647911	-0.23547	5.94502	0.470812
peak_86	C1_00650C_A	Promoter (<=1kb)	SNF7	3639377	0.262798	6.26996	0.471161
peak_1943	C2_02830C_A	Promoter (<=1kb)	SGT2	3642978	-0.373267	5.1485	0.471588
peak_3526	C3_06360C_A	Promoter (<=1kb)	CYP5	3642257	-0.182107	6.60708	0.471717
peak_3820	C4_00690C_A	Promoter (<=1kb)	NA	3645752	0.209281	6.14427	0.472082
peak_7328	CR_09270C_A	Promoter (<=1kb)	CBP1	3641920	0.1888	6.3551	0.472082
peak_5665	C6_04600W_A	Exon (C6_04600W_A/C6_04600W_A, exon 1 of 1)	DAC1	3645967	-0.171173	7.03102	0.472082
peak_3124	C3_03100C_A	Promoter (<=1kb)	NA	3638399	0.277812	5.38349	0.472082
peak_1791	C2_01290C_A	Promoter (<=1kb)	tL(UAA)1	30515089	0.325233	5.0686	0.472097
peak_771	C1_07020C_A	Exon (C1_07020C_A/C1_07020C_A, exon 1 of 1)	PUT3	3639535	0.254434	5.73465	0.472579
peak_853	C1_07640C_A	Promoter (<=1kb)	NA	3646659	-0.136214	7.91198	0.473752
peak_3490	C3_06130W_A	Exon (C3_06130W_A/C3_06130W_A, exon 1 of 1)	NA	NA	-0.172882	6.62245	0.473968
peak_7255	CR_08920W_A	Exon (CR_08920W_A/CR_08920W_A, exon 1 of 1)	NA	3641911	-0.192112	6.29367	0.474361
peak_6476	CR_02680W_A	Promoter (<=1kb)	NA	3642573	0.192533	6.4377	0.47514
peak_5689	C7_00040C_A	Promoter (<=1kb)	NA	3638002	-0.304468	5.35271	0.475355
peak_2512	C2_08260W_A	Promoter (<=1kb)	NA	3642345	0.276921	5.51819	0.475355
peak_1663	C2_00070C_A	Promoter (<=1kb)	MPP10	3647912	-0.225346	5.98971	0.475489
peak_5873	C7_01680C_A	Downstream (1-2kb)	NA	3636981	-0.284697	5.55224	0.475675
peak_5890	C7_01790C_A	Exon (C7_01790C_A/C7_01790C_A, exon 1 of 1)	RPL5	3637057	-0.31106	5.40409	0.475675
peak_1916	C2_02480W_A	Promoter (<=1kb)	tV(AAC)1	30515094	-0.198972	6.36653	0.475764
peak_6642	CR_04340W_A	Promoter (<=1kb)	PIM1	3640999	-0.18769	6.55418	0.476154
peak_4123	C4_03540C_A	Exon (C4_03540C_A/C4_03540C_A, exon 1 of 1)	ECM38	3645375	-0.235686	5.83849	0.47639
peak_1601	C1_14290C_A	Promoter (<=1kb)	MDG1	3643311	0.134033	8.52816	0.47639
peak_6689	CR_04970C_A	Exon (CR_04970C_A/CR_04970C_A, exon 1 of 1)	NA	3646394	-0.278705	5.48974	0.47639
peak_2102	C2_04140W_A	Promoter (<=1kb)	CHS5	3637333	-0.259442	5.4609	0.47639
peak_110	C1_00790W_A	Downstream (2-3kb)	NA	3639348	-0.311819	5.59145	0.476709
peak_5648	C6_04530C_A	Exon (C6_04530C_A/C6_04530C_A, exon 1 of 1)	NA	3645970	-0.2167	6.00939	0.477095
peak_3879	C4_01160W_A	Promoter (<=1kb)	CRD2	30515234	0.152652	7.45251	0.477916
peak_7202	CR_08680C_A	Exon (CR_08680C_A/CR_08680C_A, exon 1 of 1)	NA	3642127	-0.165185	7.03361	0.477916
peak_2608	C2_09220W_A	Exon (C2_09220W_A/C2_09220W_A, exon 1 of 1)	DDR48	3644061	-0.295646	5.46798	0.477916
peak_3674	C3_07500W_A	Promoter (<=1kb)	VAN1	3638527	0.145328	7.45642	0.477946
peak_5696	C7_00090C_A	Exon (C7_00090C_A/C7_00090C_A, exon 1 of 1)	CSA1	3638009	-0.220171	6.29782	0.478041
peak_4721	C5_01960C_A	Exon (C5_01960C_A/C5_01960C_A, exon 1 of 1)	NA	3643738	0.347038	5.06586	0.47814
peak_722	C1_06460C_A	Promoter (<=1kb)	RPS22A	3639551	-0.146942	7.88581	0.478313
peak_5611	C6_04430W_A	Exon (C6_04430W_A/C6_04430W_A, exon 1 of 1)	CST5	3645981	-0.206753	6.21991	0.478937
peak_5104	C6_00140C_A	Promoter (<=1kb)	HPA2	3647907	0.142349	9.06964	0.479421
peak_1598	C1_14280C_A	Promoter (<=1kb)	NPL3	3643310	0.203498	6.04853	0.47957
peak_6054	C7_03410C_A	Promoter (1-2kb)	NA	3646716	0.200165	6.12317	0.479683
peak_4524	C5_00200C_A	Promoter (<=1kb)	BDF1	3641592	0.212395	6.23092	0.480945
peak_4465	C4_06920C_A	Promoter (<=1kb)	CSA2	3642930	-0.232928	5.78162	0.480945
peak_3283	C3_04540C_A	Downstream (<1kb)	NA	3635262	0.122555	9.13743	0.481174
peak_2482	C2_07920W_A	Promoter (<=1kb)	NA	3642294	-0.269451	5.46182	0.481201
peak_3051	C3_02160C_A	Promoter (<=1kb)	NA	3636654	-0.175314	6.71146	0.481201
peak_4537	C5_00270W_A	Promoter (<=1kb)	PGA14	3641560	0.143088	8.26531	0.481348
peak_3642	C3_07280C_A	Exon (C3_07280C_A/C3_07280C_A, exon 1 of 1)	NA	3638431	0.209953	6.12795	0.481529
peak_969	C1_08740C_A	Promoter (<=1kb)	SEC24	3634939	0.232991	5.64292	0.481715
peak_6568	CR_03650W_A	Promoter (<=1kb)	SGD1	3643191	-0.246828	5.67823	0.481715
peak_7038	CR_07920W_A	Promoter (<=1kb)	NA	3644141	0.167162	6.79221	0.481839
peak_7150	CR_08500W_A	Distal Intergenic	NA	3642136	-0.254387	5.50672	0.482626
peak_3433	C3_05630W_A	Promoter (<=1kb)	GTT1	3643653	-0.285511	5.40503	0.482652
peak_320	C1_02600W_A	Promoter (<=1kb)	SNO1	3636812	-0.18079	6.47414	0.482652
peak_4221	C4_04580W_A	Promoter (<=1kb)	ZDS1	3641103	-0.171895	7.67234	0.483011
peak_6974	CR_07520C_A	Promoter (<=1kb)	YPT31	3647999	-0.135913	8.04313	0.483339
peak_6144	C7_04250W_A	Exon (C7_04250W_A/C7_04250W_A, exon 1 of 1)	TPO2	3643164	-0.221965	6.14632	0.483339
peak_2302	C2_06060C_A	Promoter (<=1kb)	NA	NA	-0.195558	6.16942	0.483412
peak_7323	CR_09220C_A	Exon (CR_09220C_A/CR_09220C_A, exon 1 of 1)	LIP7	3641917	-0.198801	6.30402	0.483412
peak_723	C1_06490C_A	Downstream (<1kb)	NA	30515009	0.274884	5.36012	0.48345
peak_3849	C4_00950C_A	Exon (C4_00950C_A/C4_00950C_A, exon 1 of 1)	NA	3635675	-0.27639	5.50494	0.483772
peak_6383	CR_02050C_A	Promoter (<=1kb)	HDA1	3640154	-0.223009	5.87996	0.484097
peak_7321	CR_09200C_A	Promoter (<=1kb)	UGA33	3641886	0.154292	6.98428	0.484612
peak_7349	CR_09420C_A	Exon (CR_09420C_A/CR_09420C_A, exon 2 of 2)	BGL22	3641935	-0.213425	5.97619	0.484675
peak_3745	C3_07900C_A	Promoter (<=1kb)	NA	3647450	-0.168438	6.74494	0.484675
peak_6725	CR_05320C_A	Promoter (<=1kb)	NA	NA	0.337422	5.14262	0.48499
peak_6535	CR_03200C_A	Promoter (<=1kb)	NA	3645131	0.279055	5.66768	0.485012
peak_2674	C2_09810C_A	Promoter (1-2kb)	NA	3643802	-0.322451	5.00383	0.485066
peak_5563	C6_04200C_A	Promoter (<=1kb)	NA	NA	0.181679	6.36871	0.485425
peak_5297	C6_01730W_A	Promoter (<=1kb)	FGR37	3641609	0.118184	9.92079	0.485426
peak_4756	C5_02260C_A	Downstream (<1kb)	PTH1	3637710	0.40697	4.54047	0.485846
peak_2414	C2_07140W_A	Promoter (<=1kb)	NA	3643508	0.138379	8.04316	0.485846
peak_247	C1_01940C_A	Promoter (<=1kb)	NA	3645422	-0.288169	5.3907	0.486069
peak_6199	CR_00180C_A	Exon (CR_00180C_A/CR_00180C_A, exon 1 of 1)	CHT1	3639704	-0.18008	6.56728	0.486275
peak_3337	C3_04970C_A	Promoter (<=1kb)	NA	3635164	-0.125117	8.75249	0.486461
peak_230	C1_01770W_A	Promoter (<=1kb)	MAK32	3645411	0.200324	6.38009	0.486461
peak_4243	C4_04710W_A	Exon (C4_04710W_A/C4_04710W_A, exon 1 of 1)	GYP1	3641138	-0.244148	5.69616	0.486461
peak_2689	C2_09940W_A	Exon (C2_09940W_A/C2_09940W_A, exon 1 of 1)	GCN4	3643823	-0.333689	5.35172	0.486569
peak_3785	C4_00300C_A	Promoter (<=1kb)	SWI1	3644996	-0.274594	5.42464	0.486974
peak_3128	C3_03140C_A	Promoter (<=1kb)	DAL4	3638422	-0.180542	6.4615	0.487197
peak_3374	C3_05210C_A	Promoter (<=1kb)	DYN1	3635236	-0.237455	5.58177	0.487983
peak_6450	CR_02630C_A	Promoter (1-2kb)	NA	3642568	-0.176504	6.54492	0.48826
peak_4411	C4_06480C_A	Promoter (<=1kb)	CEK1	3642789	-0.233033	5.71052	0.48826
peak_2478	C2_07900W_A	Promoter (<=1kb)	GDH2	3642295	-0.123352	8.83165	0.48826
peak_7532	CR_10850C_A	Promoter (<=1kb)	ATP16	3638963	0.135389	7.76079	0.488314
peak_6605	CR_03890W_A	Exon (CR_03890W_A/CR_03890W_A, exon 1 of 1)	WOR3	3641009	-0.197459	6.11012	0.488494
peak_5175	C6_00660C_A	Promoter (<=1kb)	NA	3647133	0.16728	6.77217	0.489009
peak_1186	C1_10640C_A	Promoter (<=1kb)	PEA2	3647673	0.221686	5.72861	0.48931
peak_5817	C7_01040C_A	Promoter (<=1kb)	NA	3638018	0.203738	6.01415	0.489379
peak_1086	C1_09840C_A	Promoter (<=1kb)	NA	3634848	-0.145745	7.41385	0.489379
peak_6187	CR_00110W_A	Promoter (<=1kb)	NA	3639731	-0.182839	6.48999	0.489379
peak_2509	C2_08210C_A	Promoter (<=1kb)	MFA1	30515153	0.346528	5.07478	0.489379
peak_5073	C5_05400W_A	Exon (C5_05400W_A/C5_05400W_A, exon 1 of 1)	APM1	3636424	0.202465	6.43139	0.489455
peak_443	C1_03760C_A	Promoter (<=1kb)	STR2	3644689	-0.160162	7.00732	0.489491
peak_6511	CR_02940C_A	Promoter (<=1kb)	NA	3642589	0.216268	5.9204	0.489531
peak_2798	C2_10840W_A	Exon (C2_10840W_A/C2_10840W_A, exon 1 of 1)	RDH54	3641231	0.279695	5.4001	0.489531
peak_178	C1_01400C_A	5' UTR	NA	3640237	-0.236379	5.85071	0.489531
peak_6741	CR_05470C_A	Exon (CR_05460W_A/CR_05460W_A, exon 1 of 1)	NA	30515409	-0.175606	6.49342	0.489556
peak_6402	CR_02190C_A	Promoter (<=1kb)	SEF1	3644945	0.210822	6.12502	0.490317
peak_3528	C3_06420C_A	Promoter (<=1kb)	NA	3642262	0.147518	7.35831	0.490317
peak_2259	C2_05640W_A	Promoter (<=1kb)	NA	3645566	-0.143646	8.40616	0.490662
peak_2148	C2_04620W_A	Downstream (1-2kb)	NA	3645438	0.215564	6.16903	0.491408
peak_5776	C7_00730W_A	Promoter (<=1kb)	MET28	3637962	0.151552	7.42545	0.491837
peak_4055	C4_02900C_A	Promoter (<=1kb)	CRH11	3637905	-0.142867	7.89478	0.491902
peak_7061	CR_08080W_A	Exon (CR_08080W_A/CR_08080W_A, exon 1 of 1)	NA	3642094	-0.279216	5.49584	0.491902
peak_1442	C1_13150W_A	Exon (C1_13150W_A/C1_13150W_A, exon 1 of 1)	NA	NA	0.190772	6.2604	0.491925
peak_1959	C2_02980C_A	Exon (C2_02980C_A/C2_02980C_A, exon 1 of 1)	DLD1	3643025	-0.266098	5.51046	0.492016
peak_1411	C1_12850W_A	Exon (C1_12860C_A/C1_12860C_A, exon 1 of 1)	BLP1	30515065	-0.145019	7.27589	0.492971
peak_1230	C1_11080W_A	Exon (C1_11090C_A/C1_11090C_A, exon 1 of 1)	NA	3644416	0.185808	6.77937	0.493689
peak_6493	CR_02850C_A	Promoter (<=1kb)	GZF3	3642563	-0.183613	6.33586	0.493689
peak_5745	C7_00510W_A	Exon (C7_00510W_A/C7_00510W_A, exon 1 of 1)	MAC1	3637985	-0.224172	5.96959	0.49401
peak_2341	C2_06540C_A	Promoter (<=1kb)	SPF1	3646573	0.337055	4.96376	0.494777
peak_7514	CR_10700W_A	Promoter (<=1kb)	RFC4	3638994	-0.208271	5.98692	0.494872
peak_5425	C6_03100W_A	Promoter (<=1kb)	SHE3	3639277	-0.150144	7.41104	0.494943
peak_742	C1_06670W_A	Promoter (<=1kb)	NA	3639541	0.144233	7.3625	0.495123
peak_7442	CR_10160W_A	Promoter (1-2kb)	FAA4	3638973	-0.226254	5.66584	0.495123
peak_7180	CR_08640C_A	Exon (CR_08640C_A/CR_08640C_A, exon 1 of 1)	NA	3642112	0.227417	5.94894	0.495128
peak_6601	CR_03890W_A	Distal Intergenic	WOR3	3641009	-0.226975	5.85932	0.495616
peak_2604	C2_09200W_A	Promoter (1-2kb)	tP(UGG)2	30515157	0.180333	6.54111	0.495616
peak_6870	CR_06490C_A	Promoter (<=1kb)	HSP60	3645275	-0.156208	7.72857	0.495616
peak_651	C1_05860W_A	Promoter (<=1kb)	PRN2	3639879	0.213871	5.95817	0.495674
peak_2299	C2_06020W_A	Promoter (<=1kb)	CNT	3644071	-0.138629	8.7077	0.495728
peak_3760	C4_00060W_A	Promoter (<=1kb)	NA	3648061	0.187518	6.42734	0.495827
peak_2339	C2_06500W_A	Promoter (<=1kb)	tI(AAU)1	30515138	-0.15451	7.40233	0.496448
peak_1033	C1_09260C_A	Promoter (<=1kb)	PTC1	3634827	-0.237594	5.63569	0.496448
peak_1536	C1_13890C_A	Downstream (<1kb)	tA(AGC)7	30515078	-0.404924	4.62901	0.496448
peak_2671	C2_09770C_A	Promoter (<=1kb)	INP51	3643806	0.275309	5.33909	0.496448
peak_6520	CR_03020C_A	Promoter (<=1kb)	NA	3642598	0.171875	6.53086	0.496448
peak_6790	CR_05880W_A	Exon (CR_05880W_A/CR_05880W_A, exon 1 of 1)	NA	3646702	-0.249513	5.62865	0.496448
peak_980	C1_08940C_A	Promoter (<=1kb)	MSN4	3634911	0.142578	7.28989	0.496627
peak_5060	C5_05230C_A	Promoter (<=1kb)	NA	3636470	0.174396	6.52702	0.496627
peak_5947	C7_02170C_A	Promoter (<=1kb)	NA	3636993	0.14232	7.70676	0.496686
peak_6475	CR_02670C_A	Promoter (<=1kb)	NA	3642572	0.130269	8.04159	0.496686
peak_2131	C2_04470W_A	Promoter (<=1kb)	ADH3	3645465	-0.195455	6.20959	0.496686
peak_6166	CR_00040C_A	Exon (CR_00040C_A/CR_00040C_A, exon 1 of 1)	NA	3639675	-0.238666	5.65788	0.496699
peak_136	C1_01020W_A	Exon (C1_01020W_A/C1_01020W_A, exon 1 of 1)	tA(AGC)4	30514960	-0.146834	7.11793	0.496735
peak_6339	CR_01530C_A	Promoter (<=1kb)	NA	3640072	-0.134633	7.84657	0.496973
peak_4907	C5_03860W_A	Promoter (<=1kb)	HAM1	3647224	0.251513	5.50263	0.496973
peak_1624	C1_14420W_A	Exon (C1_14420W_A/C1_14420W_A, exon 1 of 1)	DDI1	3643295	-0.189415	6.50921	0.496973
peak_1618	C1_14370W_A	Exon (C1_14380C_A/C1_14380C_A, exon 1 of 1)	NA	NA	0.156252	7.17556	0.497192
peak_7303	CR_09110C_A	Promoter (<=1kb)	NA	3641929	-0.194104	6.27491	0.497312
peak_6781	CR_05760C_A	Promoter (<=1kb)	NA	3646695	-0.135919	7.91422	0.497378
peak_6876	CR_06560C_A	Promoter (<=1kb)	NA	3648367	-0.206078	5.9225	0.497378
peak_4674	C5_01290C_A	Promoter (<=1kb)	NA	3642647	0.196669	6.20715	0.497378
peak_3053	C3_02200W_A	Promoter (<=1kb)	NA	30515185	-0.186312	6.36672	0.497777
peak_3679	C3_07520W_A	Promoter (<=1kb)	tR(UCU)5	30515223	-0.135299	7.86182	0.498788
peak_353	C1_02900C_A	Promoter (<=1kb)	NA	3636869	-0.277545	5.32919	0.498997
peak_165	C1_01240W_A	Promoter (<=1kb)	IFD3	3640211	-0.129079	8.19892	0.498997
peak_5765	C7_00670C_A	Exon (C7_00670C_A/C7_00670C_A, exon 1 of 1)	NA	3638024	-0.229285	5.69945	0.49908
peak_2891	C3_00710W_A	Promoter (<=1kb)	CHS8	3640532	-0.194473	6.04497	0.499203
peak_941	C1_08380W_A	Promoter (<=1kb)	TEF2	3646502	0.248572	5.5045	0.499613
peak_577	C1_05030C_A	Promoter (<=1kb)	PSF2	3647534	-0.215925	5.88738	0.499746
peak_5891	C7_01790C_A	Promoter (<=1kb)	RPL5	3637057	0.142092	7.29888	0.500042
peak_7221	CR_08750C_A	Promoter (<=1kb)	tG(GCC)6	30515446	-0.233113	5.89632	0.500042
peak_4565	C5_00430W_A	Exon (C5_00430W_A/C5_00430W_A, exon 1 of 1)	MET14	3641547	-0.337348	5.20251	0.500523
peak_5047	C5_05080W_A	Distal Intergenic	GRF10	3636492	0.167962	6.56955	0.500523
peak_1466	C1_13350W_A	Promoter (<=1kb)	STP2	3636214	0.116697	9.7564	0.500563
peak_7282	CR_09010C_A	Promoter (1-2kb)	NA	3641892	-0.303134	5.13593	0.500903
peak_1673	C2_00120C_A	Promoter (<=1kb)	EMC9	3647918	-0.191645	6.12563	0.500981
peak_5405	C6_02820W_A	Promoter (<=1kb)	NA	NA	-0.171246	6.64691	0.501044
peak_5981	C7_02640W_A	Promoter (<=1kb)	TOM70	3647645	-0.159418	6.71472	0.501158
peak_4106	C4_03430W_A	Downstream (<1kb)	MOH1	3646809	-0.185928	6.16654	0.501865
peak_5440	C6_03290W_A	Promoter (<=1kb)	NA	3639195	0.271465	5.43171	0.501865
peak_2788	C2_10740C_A	Exon (C2_10740C_A/C2_10740C_A, exon 1 of 1)	NA	3641236	-0.26173	5.63603	0.501865
peak_5119	C6_00250W_A	Exon (C6_00250W_A/C6_00250W_A, exon 1 of 1)	NA	3646063	-0.20851	5.93634	0.502061
peak_2886	C3_00670C_A	Promoter (<=1kb)	FKH2	3640536	-0.155267	6.7862	0.502101
peak_1516	C1_13810W_A	Promoter (<=1kb)	NA	3636126	0.173069	6.59281	0.502357
peak_2859	C3_00430W_A	Promoter (<=1kb)	EST3	3640551	0.260881	5.5293	0.502931
peak_5090	C5_05510C_A	Promoter (1-2kb)	NA	3636476	0.181547	6.45565	0.50313
peak_6907	CR_06910W_A	Promoter (<=1kb)	BUD5	3647315	0.401023	4.64413	0.504168
peak_4022	C4_02590C_A	Promoter (<=1kb)	NA	3637913	-0.364981	5.10302	0.504168
peak_6646	CR_04400W_A	Promoter (<=1kb)	NA	30515393	-0.223803	5.74412	0.504168
peak_7430	CR_10070C_A	Promoter (<=1kb)	ZCF39	3639037	0.119218	9.10852	0.504168
peak_960	C1_08580C_A	Promoter (<=1kb)	VCX1	3646508	-0.148264	7.31183	0.504168
peak_215	C1_01690C_A	Promoter (<=1kb)	LSC1	3640199	0.143717	7.51888	0.504269
peak_7183	CR_08640C_A	Promoter (<=1kb)	NA	3642112	-0.200173	6.27754	0.504306
peak_923	C1_08320W_A	Promoter (<=1kb)	TKL1	3640767	0.22769	5.60595	0.504499
peak_3189	C3_03790W_A	Exon (C3_03790W_A/C3_03790W_A, exon 1 of 1)	MEU1	3645635	-0.231247	5.70689	0.504499
peak_5785	C7_00830C_A	Promoter (<=1kb)	NA	3637938	-0.162266	6.61323	0.5047
peak_1265	C1_11440C_A	Promoter (1-2kb)	GIN1	3644539	-0.172023	6.65578	0.5047
peak_3391	C3_05320W_A	Promoter (<=1kb)	NA	3643648	-0.17056	7.29231	0.505699
peak_6633	CR_04200W_A	Downstream (<1kb)	YDJ1	3640939	-0.174965	6.67732	0.506084
peak_489	C1_04200C_A	Promoter (<=1kb)	NA	3644718	0.160981	6.84387	0.506094
peak_2489	C2_08000C_A	Promoter (<=1kb)	KRE30	3642311	0.147996	6.99439	0.506456
peak_4379	C4_06110C_A	Promoter (<=1kb)	TRP5	3648087	-0.140965	7.31483	0.506488
peak_4622	C5_00890C_A	Promoter (<=1kb)	GIT2	3642633	0.311525	5.03863	0.50657
peak_6903	CR_06880C_A	Promoter (<=1kb)	tS(AGA)2	30515425	-0.156447	7.13107	0.50657
peak_118	C1_00880W_A	Promoter (1-2kb)	NA	3639355	0.183838	6.1858	0.506661
peak_3176	C3_03640W_A	Promoter (<=1kb)	DAL9	3645653	0.222414	5.70733	0.507177
peak_6386	CR_02080W_A	Promoter (<=1kb)	tL(AAG)1	30515379	-0.123618	8.36825	0.507822
peak_4750	C5_02230W_A	Distal Intergenic	NA	3637708	-0.157897	6.75038	0.507995
peak_2381	C2_06740W_A	Promoter (<=1kb)	NA	3648024	-0.217385	5.79001	0.508157
peak_501	C1_04300C_A	Exon (C1_04300C_A/C1_04300C_A, exon 1 of 1)	SSA2	3644711	-0.2317	5.66937	0.508174
peak_978	C1_08910C_A	Promoter (<=1kb)	NA	3634926	-0.205366	6.10938	0.508536
peak_5130	C6_00300C_A	Downstream (<1kb)	STV1	3646070	-0.189777	6.05784	0.508605
peak_7145	CR_08490W_A	Promoter (<=1kb)	TSR1	3642135	-0.118981	8.95808	0.508605
peak_3768	C4_00130W_A	Promoter (<=1kb)	RBT5	3645007	-0.209938	5.87419	0.508605
peak_3144	C3_03290C_A	Promoter (<=1kb)	NPR2	3638360	0.169618	7.20996	0.508656
peak_4522	C5_00190C_A	Promoter (<=1kb)	FAS1	3641593	-0.162476	6.66259	0.508656
peak_428	C1_03670C_A	Promoter (<=1kb)	DAO1	3636885	0.286975	5.25719	0.509317
peak_913	C1_08220W_A	Promoter (<=1kb)	CCR4	3640749	-0.227525	5.71483	0.510496
peak_2261	C2_05640W_A	Exon (C2_05640W_A/C2_05640W_A, exon 1 of 1)	NA	3645566	-0.228505	5.85061	0.510496
peak_4782	C5_02520W_A	Promoter (<=1kb)	NA	3637768	-0.182823	6.608	0.510704
peak_1159	C1_10380C_A	Promoter (<=1kb)	CBK1	3634838	-0.173923	6.52697	0.510704
peak_140	C1_01040W_A	Exon (C1_01040W_A/C1_01040W_A, exon 1 of 1)	NA	3640183	-0.310424	5.35177	0.510704
peak_3221	C3_03970W_A	Exon (C3_03980C_A/C3_03980C_A, exon 1 of 1)	NA	NA	-0.257204	5.45513	0.510704
peak_1787	C2_01220W_A	Promoter (<=1kb)	NA	3638856	0.146096	7.05706	0.510704
peak_1253	C1_11310C_A	Promoter (<=1kb)	PSP1	3644551	-0.317792	5.22984	0.510759
peak_2432	C2_07370W_A	Promoter (<=1kb)	NA	3645233	-0.148788	7.30585	0.510945
peak_3680	C3_07540C_A	5' UTR	NA	3638526	-0.325844	5.07862	0.51117
peak_2387	C2_06810C_A	Promoter (<=1kb)	RPL11	3643489	0.165084	6.54807	0.511191
peak_4942	C5_04070C_A	Promoter (<=1kb)	CKS1	3647732	0.271424	5.48954	0.511191
peak_4197	C4_04370C_A	Promoter (<=1kb)	VAC7	3646849	-0.283604	5.19771	0.511217
peak_2310	C2_06240W_A	Promoter (<=1kb)	SMD2	30515133	0.228168	5.59859	0.511217
peak_2072	C2_03760C_A	Promoter (<=1kb)	NA	3637371	-0.147027	7.58551	0.511679
peak_326	C1_02700C_A	Downstream (<1kb)	NA	30514972	0.285129	5.25414	0.512289
peak_7243	CR_08890C_A	Exon (CR_08890C_A/CR_08890C_A, exon 1 of 1)	ASR2	3641907	-0.207856	6.19016	0.512688
peak_2176	C2_04940C_A	Promoter (<=1kb)	ITR1	3643440	0.207621	5.87986	0.512713
peak_6873	CR_06540W_A	Promoter (<=1kb)	KIP1	3645261	-0.286587	5.1516	0.51279
peak_4748	C5_02230W_A	Promoter (<=1kb)	NA	3637708	0.231629	5.61847	0.51279
peak_2269	C2_05710C_A	Promoter (<=1kb)	NA	30515127	0.125699	8.04127	0.51289
peak_7263	CR_08960C_A	Exon (CR_08960C_A/CR_08960C_A, exon 1 of 1)	MPS1	3641888	-0.255279	5.60128	0.513211
peak_206	C1_01620C_A	Promoter (1-2kb)	NA	3640193	-0.179841	6.41874	0.513211
peak_4364	C4_05940W_A	Exon (C4_05940W_A/C4_05940W_A, exon 1 of 1)	PPS1	3646526	0.191004	6.10746	0.513348
peak_1565	C1_14100W_A	Promoter (<=1kb)	YPT52	3643346	0.152604	6.79242	0.513438
peak_2710	C2_10110W_A	Promoter (<=1kb)	CYC1	3643937	-0.114532	9.22937	0.513438
peak_2081	C2_03850W_A	Promoter (<=1kb)	tR(UCU)3	30515106	-0.128051	8.70188	0.513438
peak_3871	C4_01100C_A	Exon (C4_01100C_A/C4_01100C_A, exon 1 of 1)	AGP2	3635684	-0.154268	6.86784	0.513438
peak_2874	C3_00580W_A	Promoter (1-2kb)	FLO9	3640581	0.134542	7.5981	0.513916
peak_4513	C5_00100C_A	Promoter (<=1kb)	NA	3647883	-0.218963	5.98734	0.513921
peak_267	C1_02120C_A	Downstream (1-2kb)	SHA3	3644580	0.210976	5.87639	0.513921
peak_5113	C6_00200C_A	Promoter (<=1kb)	NA	3646082	0.140366	7.58235	0.51466
peak_610	C1_05240C_A	Promoter (<=1kb)	RPT1	3642461	0.126734	7.89126	0.51466
peak_4280	C4_05080C_A	Promoter (<=1kb)	NA	3641129	-0.174642	6.49977	0.51466
peak_3708	C3_07680W_A	Exon (C3_07680W_A/C3_07680W_A, exon 2 of 2)	NA	3638459	-0.202468	6.05758	0.51466
peak_5461	C6_03470W_A	Promoter (<=1kb)	NA	3640253	-0.197019	6.37827	0.51466
peak_1381	C1_12500C_A	Promoter (<=1kb)	tW(CCA)1	30515064	-0.139239	7.26527	0.51466
peak_909	C1_08170C_A	Promoter (<=1kb)	BUL1	3640734	0.13018	7.84856	0.51466
peak_5704	C7_00130W_A	Exon (C7_00130W_A/C7_00130W_A, exon 1 of 1)	NA	3637975	-0.226625	5.94146	0.51466
peak_3113	C3_02950C_A	Promoter (<=1kb)	MET13	3638382	0.13299	7.55619	0.51488
peak_3784	C4_00280W_A	Promoter (<=1kb)	STE24	3645040	-0.204445	6.79138	0.51521
peak_7027	CR_07880C_A	Promoter (<=1kb)	tG(GCC)1	30515432	0.110783	11.7863	0.515226
peak_74	C1_00520W_A	Downstream (<1kb)	NA	3639310	0.33538	4.97738	0.515564
peak_423	C1_03560C_A	Promoter (<=1kb)	SUA71	3636879	-0.124827	7.96934	0.51558
peak_2195	C2_05140W_A	Promoter (<=1kb)	CDC15	3643459	-0.16082	6.68975	0.51558
peak_4199	C4_04390W_A	Promoter (<=1kb)	NA	30515267	-0.121662	8.9371	0.51558
peak_6061	C7_03480W_A	Promoter (1-2kb)	NA	3646230	-0.198936	5.91662	0.51558
peak_4612	C5_00790C_A	Promoter (<=1kb)	NA	3644125	-0.132855	7.63323	0.51558
peak_2019	C2_03350W_A	Promoter (<=1kb)	PGA17	3637391	-0.26366	5.29219	0.51558
peak_3746	C3_07930C_A	Exon (C3_07930C_A/C3_07930C_A, exon 1 of 1)	NA	3647452	-0.165504	6.57071	0.51558
peak_3850	C4_00950C_A	Promoter (<=1kb)	NA	3635675	-0.122608	8.1457	0.51558
peak_2159	C2_04750W_A	Promoter (<=1kb)	NA	3647785	-0.142431	7.90026	0.51558
peak_3675	C3_07500W_A	Exon (C3_07500W_A/C3_07500W_A, exon 2 of 2)	VAN1	3638527	-0.254172	5.53203	0.51558
peak_6976	CR_07530C_A	Exon (CR_07530C_A/CR_07530C_A, exon 1 of 1)	ECM22	3648000	-0.25846	5.62819	0.515603
peak_1504	C1_13680C_A	Promoter (<=1kb)	GCV3	3636194	-0.131602	7.72519	0.515603
peak_3046	C3_02120W_A	Promoter (<=1kb)	NA	3636658	0.145563	7.24919	0.515603
peak_2056	C2_03610W_A	Promoter (1-2kb)	FMO2	3637440	-0.179467	6.25673	0.516434
peak_2519	C2_08320C_A	Exon (C2_08310W_A/C2_08310W_A, exon 1 of 1)	NA	3648167	0.312251	5.16395	0.516747
peak_3710	C3_07710W_A	Exon (C3_07710W_A/C3_07710W_A, exon 1 of 1)	ABD1	3638456	-0.221507	5.66572	0.517752
peak_849	C1_07560W_A	Promoter (<=1kb)	NA	3646676	-0.139386	7.18957	0.518017
peak_302	C1_02440C_A	Promoter (<=1kb)	NA	3636848	0.132903	7.76666	0.518545
peak_5547	C6_04130C_A	Exon (C6_04130C_A/C6_04130C_A, exon 1 of 1)	ALS4	3647972	-0.263993	5.42605	0.518545
peak_1633	C1_14450C_A	Promoter (<=1kb)	NA	3643299	0.254143	5.54767	0.518545
peak_4308	C4_05400C_A	Promoter (1-2kb)	NA	3646952	0.187141	6.15759	0.518728
peak_1357	C1_12230W_A	Promoter (<=1kb)	SNT1	3642033	0.298493	5.21989	0.518861
peak_4395	C4_06350C_A	Promoter (<=1kb)	NUP60	3642826	-0.18304	6.31144	0.518906
peak_7194	CR_08670C_A	Exon (CR_08660W_A/CR_08660W_A, exon 1 of 1)	NA	3642126	-0.262457	5.59369	0.518906
peak_2709	C2_10080W_A	Promoter (<=1kb)	RAP1	3643945	-0.148368	6.92508	0.518906
peak_329	C1_02720W_A	Promoter (<=1kb)	NA	3636825	-0.177694	6.24564	0.518906
peak_605	C1_05170C_A	Promoter (<=1kb)	CUE5	3642467	0.244708	5.45594	0.518906
peak_5137	C6_00320C_A	Promoter (<=1kb)	DNA2	3646072	0.28829	5.55447	0.519028
peak_6510	CR_02940C_A	Promoter (<=1kb)	NA	3642589	-0.284002	5.15931	0.519115
peak_1257	C1_11330C_A	Downstream (<1kb)	SMT3	3644550	-0.266104	5.38578	0.519235
peak_4789	C5_02640W_A	Promoter (1-2kb)	NA	3637785	0.144542	7.0267	0.519239
peak_3045	C3_02110W_A	Promoter (<=1kb)	RPL12	3636659	-0.128245	7.99353	0.519239
peak_5987	C7_02750W_A	Promoter (<=1kb)	FGR6-1	NA	-0.148203	7.34718	0.519239
peak_2085	C2_03940C_A	Promoter (<=1kb)	SCH9	3637421	-0.110431	9.71286	0.519239
peak_4671	C5_01270W_A	Promoter (<=1kb)	SGE1	3642614	-0.195904	6.01217	0.51936
peak_3913	C4_01400W_A	Promoter (<=1kb)	UEC1	3635628	0.302278	5.23156	0.519922
peak_2028	C2_03440W_A	Promoter (<=1kb)	PGA33	3637350	0.17266	6.40359	0.520071
peak_565	C1_04940C_A	Promoter (1-2kb)	NA	3644791	-0.29583	5.28751	0.520071
peak_646	C1_05780W_A	Promoter (<=1kb)	NA	3639888	-0.251139	5.34598	0.520071
peak_3072	C3_02370C_A	Promoter (1-2kb)	ALR1	3636616	-0.282447	5.47714	0.520209
peak_4787	C5_02620C_A	Promoter (<=1kb)	NA	3637783	0.301225	5.16755	0.520209
peak_1046	C1_09390W_A	Promoter (<=1kb)	NA	3634851	-0.245454	5.44362	0.52042
peak_3527	C3_06400C_A	Promoter (<=1kb)	NA	3642260	0.185861	6.36956	0.520538
peak_1385	C1_12510W_A	Promoter (<=1kb)	RAX2	3647610	-0.130625	7.92994	0.520743
peak_6101	C7_04020C_A	Promoter (<=1kb)	PRE5	3643111	0.165412	6.52248	0.520976
peak_3833	C4_00830W_A	Promoter (<=1kb)	SPS20	3645739	-0.233079	5.69114	0.520976
peak_2151	C2_04640C_A	Downstream (<1kb)	SNU114	3647798	-0.188167	6.36216	0.521835
peak_5022	C5_04830W_A	Downstream (1-2kb)	SFL2	3636434	-0.207951	5.75514	0.521835
peak_6398	CR_02170W_A	Exon (CR_02170W_A/CR_02170W_A, exon 1 of 1)	MET2	3640070	-0.234319	5.57099	0.522854
peak_2696	C2_09970C_A	Promoter (<=1kb)	NA	3643820	0.159611	6.64478	0.522854
peak_7380	CR_09660W_A	Promoter (<=1kb)	NA	3647092	0.17611	6.28911	0.523155
peak_298	C1_02420C_A	Promoter (<=1kb)	GSC1	3636794	-0.239504	5.51511	0.523204
peak_5452	C6_03370W_A	Promoter (<=1kb)	NA	3639230	0.318178	4.94687	0.523625
peak_6817	CR_06010W_A	Promoter (1-2kb)	NA	3644870	0.288772	5.2713	0.523718
peak_4077	C4_03130W_A	Promoter (<=1kb)	NA	3637921	0.305532	5.15939	0.523718
peak_3793	C4_00390W_A	Promoter (<=1kb)	NA	3645016	-0.248701	5.4641	0.523718
peak_2066	C2_03700W_A	Distal Intergenic	NA	3637375	-0.334385	4.88077	0.523718
peak_2059	C2_03620W_A	Promoter (<=1kb)	IFK2	3637439	0.195538	5.99045	0.523718
peak_3889	C4_01260W_A	Promoter (<=1kb)	RLM1	3635703	-0.2934	5.11641	0.523718
peak_450	C1_03810C_A	Promoter (<=1kb)	ELA1	3644680	-0.161665	6.56188	0.524253
peak_5702	C7_00110W_A	Exon (C7_00110W_A/C7_00110W_A, exon 2 of 2)	SOD3	30515347	0.198038	6.15212	0.524357
peak_966	C1_08660C_A	Promoter (<=1kb)	NA	3634931	0.145378	7.15028	0.524442
peak_4713	C5_01840C_A	Promoter (<=1kb)	TAC1	3643755	0.20143	6.23058	0.524664
peak_3508	C3_06240C_A	Exon (C3_06230W_A/C3_06230W_A, exon 1 of 1)	NA	30515213	0.307607	5.0512	0.524892
peak_1110	C1_10060C_A	Promoter (<=1kb)	NA	3634812	0.208134	5.79076	0.52516
peak_7317	CR_09170C_A	Promoter (<=1kb)	SSU1	3641882	-0.195622	6.14571	0.525188
peak_3778	C4_00260W_A	Promoter (<=1kb)	NA	3645037	0.218935	5.75977	0.525451
peak_6989	CR_07640C_A	Promoter (<=1kb)	NA	3647258	-0.129608	7.62227	0.525516
peak_2154	C2_04680W_A	Promoter (<=1kb)	TIM17	3647790	0.166209	6.44832	0.525516
peak_3001	C3_01600W_A	Promoter (<=1kb)	PPH21	3636665	-0.133894	7.58336	0.525516
peak_5896	C7_01810W_A	Promoter (<=1kb)	RVB2	3637055	0.181697	6.1532	0.525734
peak_740	C1_06650W_A	Promoter (<=1kb)	NAA20	3639543	0.153792	6.91293	0.525734
peak_2369	C2_06690C_A	Promoter (<=1kb)	PEX22	3648103	-0.239111	5.50072	0.525797
peak_6835	CR_06150C_A	Promoter (<=1kb)	ADE13	3644863	-0.229106	5.52682	0.52616
peak_5923	C7_01990C_A	Downstream (<1kb)	NA	3636966	0.166622	6.95017	0.526676
peak_88	C1_00660C_A	Promoter (<=1kb)	NA	3639376	0.246076	5.45846	0.526676
peak_7274	CR_08980C_A	Promoter (<=1kb)	NA	3641890	-0.1647	7.14043	0.526676
peak_6731	CR_05350W_A	Promoter (<=1kb)	NA	30515405	0.150461	7.06263	0.526676
peak_4996	C5_04690C_A	Promoter (<=1kb)	NA	30515320	-0.132315	7.5752	0.527069
peak_145	C1_01090C_A	Promoter (<=1kb)	NA	3640174	0.20815	5.70393	0.527171
peak_6399	CR_02180W_A	Promoter (<=1kb)	PHO113	3644946	-0.220831	5.58256	0.527171
peak_183	C1_01460W_A	Promoter (<=1kb)	NA	3640240	-0.189483	6.28317	0.527171
peak_5634	C6_04500C_A	Exon (C6_04500C_A/C6_04500C_A, exon 1 of 1)	TSM1	3645953	-0.23658	5.74342	0.527183
peak_4557	C5_00370W_A	Exon (C5_00370W_A/C5_00370W_A, exon 3 of 3)	COF1	30515293	-0.196445	6.12088	0.529213
peak_2922	C3_00890C_A	Promoter (<=1kb)	NA	3647753	-0.188472	6.14972	0.529577
peak_4618	C5_00870C_A	Promoter (<=1kb)	GIT4	3642635	-0.141139	7.27262	0.529946
peak_3957	C4_02000C_A	Promoter (1-2kb)	RGA2	3635661	-0.165873	6.39349	0.530106
peak_4517	C5_00160W_A	Exon (C5_00160W_A/C5_00160W_A, exon 1 of 1)	NA	3647871	-0.201285	5.97402	0.53059
peak_6426	CR_02380C_A	Promoter (<=1kb)	NA	3644931	-0.137908	7.26822	0.530716
peak_3799	C4_00440C_A	Exon (C4_00440C_A/C4_00440C_A, exon 1 of 1)	OPT7	3645008	-0.245239	5.50337	0.531001
peak_655	C1_05900W_A	Promoter (<=1kb)	NA	3639866	-0.291553	5.28555	0.531001
peak_5762	C7_00660W_A	Promoter (<=1kb)	GAC1	3638025	-0.233881	5.64139	0.531096
peak_829	C1_07340W_A	Promoter (<=1kb)	NA	3644472	-0.244737	5.39576	0.531234
peak_6961	CR_07390C_A	Promoter (<=1kb)	MRPL8	3646039	0.161833	6.5097	0.531479
peak_533	C1_04590W_A	Promoter (<=1kb)	NA	30514987	-0.111732	9.59508	0.531479
peak_7250	CR_08900C_A	Promoter (<=1kb)	NA	3641908	0.149911	6.77981	0.531479
peak_7395	CR_09790W_A	Promoter (<=1kb)	ALO1	3638983	0.200672	5.8435	0.531708
peak_6825	CR_06090W_A	Promoter (<=1kb)	NA	6335359	0.279487	5.16627	0.531726
peak_281	C1_02230W_A	Promoter (<=1kb)	SEP7	3644596	-0.122528	7.85463	0.531726
peak_631	C1_05530C_A	Promoter (<=1kb)	SSH1	3642504	-0.133603	7.82386	0.531726
peak_816	C1_07310C_A	Distal Intergenic	tL(AAG)2	30515022	-0.210611	5.73868	0.531728
peak_2739	C2_10420W_A	Promoter (<=1kb)	FGR6-4	30515164	-0.248832	5.44314	0.531994
peak_1334	C1_11990W_A	Promoter (1-2kb)	NA	3642042	-0.174576	6.2204	0.532117
peak_5674	C6_04650W_A	Promoter (<=1kb)	NA	3645979	-0.133633	7.31627	0.532344
peak_7090	CR_08270W_A	Exon (CR_08270W_A/CR_08270W_A, exon 1 of 1)	NA	3642101	-0.138219	7.13241	0.532656
peak_4518	C5_00170W_A	Exon (C5_00170W_A/C5_00170W_A, exon 1 of 1)	NA	3647870	-0.229964	5.91504	0.532739
peak_1759	C2_01010W_A	Exon (C2_01010W_A/C2_01010W_A, exon 1 of 1)	HGT8	3638875	-0.22017	5.80984	0.532739
peak_1081	C1_09750W_A	Exon (C1_09750W_A/C1_09750W_A, exon 1 of 1)	NA	3634822	-0.282747	5.29493	0.532739
peak_7275	CR_08990C_A	Exon (CR_08990C_A/CR_08990C_A, exon 1 of 1)	SLP3	3641891	-0.188913	5.98471	0.532941
peak_4303	C4_05340W_A	Promoter (<=1kb)	NA	3646947	-0.176688	6.35306	0.532945
peak_6178	CR_00080W_A	Promoter (1-2kb)	MIS12	3639669	-0.160509	6.55229	0.533677
peak_6896	CR_06820W_A	Promoter (<=1kb)	NA	3647325	-0.167642	6.64319	0.533785
peak_7074	CR_08200C_A	Exon (CR_08200C_A/CR_08200C_A, exon 1 of 1)	NA	3642087	0.204494	5.8127	0.533812
peak_4145	C4_03830W_A	Promoter (<=1kb)	NA	3647851	-0.246183	5.39682	0.534401
peak_1160	C1_10390C_A	Promoter (<=1kb)	RPL42	30515041	0.128186	7.62509	0.534401
peak_2383	C2_06770W_A	Promoter (<=1kb)	NA	3643515	-0.220124	5.56369	0.534525
peak_6448	CR_02630C_A	Promoter (<=1kb)	NA	3642568	-0.172492	6.21103	0.534694
peak_7281	CR_09010C_A	Promoter (<=1kb)	NA	3641892	0.165665	6.57464	0.534748
peak_2251	C2_05630C_A	Promoter (1-2kb)	tS(AGA)4	30515126	-0.165617	6.33845	0.535165
peak_6732	CR_05360C_A	Promoter (<=1kb)	NA	3648033	0.20977	5.71913	0.535165
peak_209	C1_01640W_A	Promoter (<=1kb)	RPS42	3640195	0.160963	6.69829	0.535165
peak_6836	CR_06170W_A	Promoter (<=1kb)	NA	3644865	0.16645	6.41072	0.535165
peak_3246	C3_04190W_A	Promoter (<=1kb)	NA	30515203	0.143562	7.26482	0.535518
peak_5325	C6_02020C_A	Exon (C6_02020C_A/C6_02020C_A, exon 1 of 1)	NA	3647563	0.160461	6.82479	0.535518
peak_6107	C7_04070C_A	Promoter (<=1kb)	NA	3643153	-0.248122	5.57669	0.535675
peak_2743	C2_10430C_A	Promoter (<=1kb)	FGR29	3641190	-0.207487	5.74281	0.535675
peak_3814	C4_00600C_A	Promoter (<=1kb)	MUC1	3645771	0.263584	5.31978	0.535675
peak_6681	CR_04860C_A	Promoter (<=1kb)	NA	3647294	-0.151661	6.88786	0.536237
peak_2338	C2_06490W_A	Promoter (<=1kb)	NA	3646569	-0.223948	5.81133	0.536345
peak_1977	C2_03080W_A	Exon (C2_03080W_A/C2_03080W_A, exon 1 of 1)	IDH2	3642979	-0.231586	5.7073	0.53651
peak_813	C1_07280C_A	Distal Intergenic	NA	30515021	-0.198055	5.93816	0.53651
peak_2464	C2_07750W_A	Promoter (<=1kb)	RHO2	30515143	-0.148856	7.00341	0.53651
peak_3783	C4_00280W_A	Promoter (<=1kb)	STE24	3645040	-0.253749	5.77025	0.536534
peak_586	C1_05120W_A	Promoter (<=1kb)	NA	3647667	0.113988	8.42109	0.536534
peak_4514	C5_00130C_A	Exon (C5_00130C_A/C5_00130C_A, exon 1 of 1)	NA	3647881	-0.186828	6.31412	0.536534
peak_5147	C6_00390W_A	Exon (C6_00390W_A/C6_00390W_A, exon 1 of 1)	NA	3646086	0.231882	5.6687	0.536906
peak_1096	C1_09970C_A	Promoter (<=1kb)	PDC2	3634862	-0.194084	5.89472	0.537102
peak_1747	C2_00940W_A	Exon (C2_00940W_A/C2_00940W_A, exon 1 of 1)	NA	3638891	-0.168195	6.28395	0.537122
peak_3458	C3_05820W_A	Promoter (<=1kb)	NA	30515212	-0.111844	8.86632	0.537227
peak_5441	C6_03300C_A	Promoter (<=1kb)	NA	3639196	0.164294	6.35845	0.537998
peak_4708	C5_01810W_A	Promoter (<=1kb)	FCR3	3643760	-0.117214	8.79405	0.537998
peak_1913	C2_02440W_A	Promoter (<=1kb)	NA	3635758	-0.186717	6.08636	0.538086
peak_3188	C3_03770C_A	Promoter (<=1kb)	NA	3645636	0.117945	8.3424	0.53845
peak_2364	C2_06680W_A	Promoter (<=1kb)	FRP3	3648102	-0.144535	6.98784	0.538503
peak_3410	C3_05460W_A	Distal Intergenic	NA	3643670	0.261111	5.2229	0.538647
peak_205	C1_01610C_A	Promoter (<=1kb)	NA	3640225	-0.229714	5.73651	0.538647
peak_2550	C2_08700C_A	Promoter (<=1kb)	NA	3643887	0.109819	9.10329	0.538647
peak_650	C1_05850W_A	Promoter (<=1kb)	POL32	3639881	-0.150059	6.71144	0.538647
peak_3694	C3_07560W_A	Exon (C3_07560W_A/C3_07560W_A, exon 1 of 1)	TCC1	3638524	-0.194785	6.00533	0.539795
peak_3537	C3_06460C_A	Distal Intergenic	tH(GUG)3	30515217	-0.19626	6.16631	0.539795
peak_4850	C5_03270W_A	Promoter (<=1kb)	TEF4	3646359	-0.110667	8.98265	0.539795
peak_6224	CR_00320C_A	Promoter (<=1kb)	NAP1	3639714	-0.157986	6.64619	0.540124
peak_1555	C1_13950C_A	Promoter (<=1kb)	NA	3636186	0.177189	6.22072	0.540143
peak_6200	CR_00190W_A	Exon (CR_00190W_A/CR_00190W_A, exon 1 of 1)	NGS1	3639703	-0.187088	6.44467	0.540143
peak_7270	CR_08980C_A	Exon (CR_08980C_A/CR_08980C_A, exon 1 of 1)	NA	3641890	-0.27192	5.37653	0.540143
peak_7018	CR_07840C_A	Promoter (<=1kb)	NA	3647346	0.113931	8.45644	0.540405
peak_7199	CR_08670C_A	Promoter (<=1kb)	NA	3642126	-0.241788	5.48405	0.540405
peak_6143	C7_04250W_A	Exon (C7_04250W_A/C7_04250W_A, exon 1 of 1)	TPO2	3643164	-0.148559	6.97108	0.540405
peak_5343	C6_02200C_A	Promoter (<=1kb)	NA	3645863	0.141075	6.90336	0.540405
peak_2501	C2_08130W_A	Promoter (<=1kb)	ARA1	3642331	0.143768	7.02421	0.541259
peak_3705	C3_07660W_A	Exon (C3_07660W_A/C3_07660W_A, exon 1 of 1)	NA	3638462	-0.232834	5.67253	0.541368
peak_211	C1_01660C_A	Promoter (<=1kb)	tS(UGA)1	30514963	-0.141907	6.86971	0.541368
peak_7100	CR_08300C_A	Promoter (<=1kb)	NA	3642076	0.130808	7.22963	0.54177
peak_4608	C5_00730W_A	Exon (C5_00730W_A/C5_00730W_A, exon 1 of 1)	HYR3	3644119	-0.132828	7.28591	0.54274
peak_6615	CR_03950W_A	Promoter (<=1kb)	NA	3640960	-0.184833	6.06681	0.543326
peak_3259	C3_04370C_A	Promoter (<=1kb)	NA	3635172	-0.246786	5.59287	0.54353
peak_77	C1_00550W_A	Promoter (<=1kb)	CIS2	3639366	-0.125432	7.83733	0.543539
peak_6401	CR_02190C_A	Promoter (<=1kb)	SEF1	3644945	-0.207663	5.75931	0.543539
peak_6081	C7_03780C_A	Promoter (<=1kb)	NA	3643119	0.142438	7.01699	0.543671
peak_3629	C3_07170C_A	Promoter (<=1kb)	NA	3638536	0.124517	8.00487	0.544361
peak_5976	C7_02500C_A	Promoter (<=1kb)	DPP3	3636942	-0.130735	7.46412	0.545338
peak_2114	C2_04270W_A	Promoter (<=1kb)	CAK1	3637352	-0.195531	5.73908	0.546069
peak_3182	C3_03700C_A	Exon (C3_03700C_A/C3_03700C_A, exon 1 of 1)	NA	NA	0.140022	6.8835	0.546069
peak_3858	C4_01000C_A	Promoter (<=1kb)	PGA57	3635608	-0.147059	6.96087	0.54617
peak_1549	C1_13940W_A	Promoter (<=1kb)	SIM1	3636185	0.106072	9.26871	0.546457
peak_1659	C2_00040C_A	Promoter (<=1kb)	tV(CAC)1	30515081	-0.112961	8.73494	0.546457
peak_5203	C6_00840W_A	Promoter (<=1kb)	GPX2	3644009	0.168761	6.25283	0.54658
peak_844	C1_07500C_A	Promoter (<=1kb)	LHP1	3646665	0.142997	6.9873	0.546785
peak_996	C1_09030C_A	5' UTR	COX5	3634768	-0.208782	5.65848	0.546858
peak_1199	C1_10760W_A	Promoter (<=1kb)	VPS23	3644401	0.203549	5.75413	0.547013
peak_785	C1_07120W_A	Distal Intergenic	GAP4	3644463	-0.180678	6.01948	0.547262
peak_6936	CR_07100W_A	Promoter (<=1kb)	FLC2	3647962	0.216773	5.52712	0.547575
peak_5241	C6_01170W_A	Promoter (<=1kb)	CIC1	3644059	-0.226585	5.6178	0.547978
peak_2468	C2_07760W_A	5' UTR	NA	3642298	-0.23357	5.43581	0.548205
peak_6851	CR_06350C_A	Exon (CR_06350C_A/CR_06350C_A, exon 1 of 1)	NA	NA	-0.134819	7.70529	0.548205
peak_5532	C6_03960W_A	Distal Intergenic	NA	3640269	-0.214719	5.96005	0.548269
peak_3677	C3_07510C_A	Exon (C3_07500W_A/C3_07500W_A, exon 2 of 2)	SNR52	30515222	-0.14738	6.75044	0.549069
peak_5032	C5_04950C_A	Promoter (<=1kb)	NA	3636422	0.122127	7.63367	0.549343
peak_1775	C2_01130W_A	Promoter (<=1kb)	NOT3	3638829	0.138117	6.97533	0.549343
peak_1139	C1_10270C_A	Promoter (<=1kb)	SFH5	3634884	0.244786	5.32254	0.549439
peak_6018	C7_03160W_A	Promoter (<=1kb)	NA	3641345	-0.204227	5.77368	0.549439
peak_5643	C6_04510C_A	Exon (C6_04510C_A/C6_04510C_A, exon 1 of 1)	NA	3645955	-0.216021	5.74216	0.549439
peak_424	C1_03600W_A	Promoter (<=1kb)	NA	3636880	0.136384	6.93563	0.549439
peak_6895	CR_06810W_A	Promoter (<=1kb)	HHT2	3647326	-0.109849	8.63498	0.54953
peak_4538	C5_00270W_A	Exon (C5_00270W_A/C5_00270W_A, exon 1 of 1)	PGA14	3641560	-0.17483	6.54617	0.549592
peak_5833	C7_01290W_A	Promoter (<=1kb)	MED11	3645910	0.364125	4.66923	0.549592
peak_3102	C3_02760C_A	Promoter (<=1kb)	NA	3638413	-0.176064	6.52803	0.549592
peak_3774	C4_00200C_A	Promoter (<=1kb)	MET15	3645031	0.137058	7.02407	0.549592
peak_1836	C2_01750C_A	Promoter (<=1kb)	NA	3635734	0.142762	7.26574	0.549592
peak_4435	C4_06690C_A	Promoter (<=1kb)	NA	30515285	0.139175	7.23864	0.549807
peak_2403	C2_06960W_A	Promoter (<=1kb)	SPE3	3643528	-0.148951	7.0392	0.550265
peak_5798	C7_00920C_A	Promoter (<=1kb)	NA	3637957	-0.196168	5.81223	0.550265
peak_2255	C2_05640W_A	Distal Intergenic	NA	3645566	-0.132117	7.46147	0.550753
peak_1826	C2_01670C_A	Promoter (<=1kb)	STT3	3635743	-0.246635	5.42808	0.550753
peak_4512	C5_00100C_A	Exon (C5_00100C_A/C5_00100C_A, exon 1 of 1)	NA	3647883	-0.132623	7.0818	0.550753
peak_6337	CR_01510C_A	Downstream (<1kb)	NA	3640104	0.193358	5.96392	0.550875
peak_1762	C2_01020W_A	Promoter (1-2kb)	HGT6	3638873	0.171416	6.16631	0.550959
peak_6882	CR_06620W_A	Promoter (<=1kb)	NA	3646631	-0.186089	5.91125	0.551004
peak_1009	C1_09130W_A	Promoter (<=1kb)	MNN47	3634943	-0.149901	6.61206	0.551347
peak_4125	C4_03570W_A	Promoter (1-2kb)	HWP1	3645372	0.179874	5.98952	0.55146
peak_4778	C5_02470W_A	Promoter (<=1kb)	INT1	3637761	0.153241	6.72905	0.55146
peak_624	C1_05440C_A	Promoter (<=1kb)	NA	3642489	0.12626	7.33472	0.55146
peak_4505	C5_00050W_A	Exon (C5_00050W_A/C5_00050W_A, exon 1 of 1)	NA	3647875	-0.202227	5.73845	0.55146
peak_5654	C6_04550C_A	Exon (C6_04550C_A/C6_04550C_A, exon 1 of 1)	NA	3645976	-0.16815	6.58833	0.551537
peak_5069	C5_05350W_A	Exon (C5_05360C_A/C5_05360C_A, exon 1 of 1)	NA	3636401	-0.183506	6.10402	0.551537
peak_7051	CR_08000C_A	Exon (CR_08000C_A/CR_08000C_A, exon 1 of 1)	NA	3644150	-0.178715	6.17744	0.551537
peak_7004	CR_07770C_A	Promoter (<=1kb)	PTC6	3647351	-0.119814	7.87503	0.551537
peak_1768	C2_01070W_A	5' UTR	NA	3638834	-0.295501	5.06202	0.551537
peak_1518	C1_13820C_A	Promoter (<=1kb)	NA	3636127	0.190178	5.79215	0.551981
peak_4939	C5_04040C_A	Promoter (<=1kb)	NA	NA	0.101689	10.4504	0.551981
peak_5716	C7_00250C_A	Promoter (<=1kb)	NA	3637979	-0.286151	5.1196	0.552867
peak_6189	CR_00110W_A	Exon (CR_00110W_A/CR_00110W_A, exon 1 of 1)	NA	3639731	-0.215049	5.68195	0.553724
peak_3263	C3_04460W_A	Promoter (<=1kb)	NA	3635208	-0.302229	4.9109	0.553792
peak_6082	C7_03780C_A	Promoter (<=1kb)	NA	3643119	0.16766	6.21976	0.553881
peak_1119	C1_10150W_A	Distal Intergenic	WOR1	3634781	-0.187173	6.08231	0.553881
peak_7341	CR_09390C_A	Promoter (1-2kb)	NA	3641932	-0.137551	6.85915	0.553881
peak_827	C1_07330W_A	Promoter (<=1kb)	RME1	3644453	-0.125107	7.30012	0.554055
peak_574	C1_05010C_A	Promoter (<=1kb)	NA	3647532	0.128075	7.29292	0.554966
peak_7353	CR_09450C_A	Downstream (<1kb)	tD(GUC)7	30515452	0.20284	5.81125	0.554966
peak_429	C1_03680W_A	Promoter (<=1kb)	ENG1	3636886	-0.154658	6.53196	0.554974
peak_6863	CR_06440C_A	Distal Intergenic	BCR1	3645280	-0.163997	6.66072	0.555736
peak_1221	C1_10990C_A	Promoter (<=1kb)	RTG3	3644423	-0.144497	7.07177	0.555736
peak_2900	C3_00730W_A	Promoter (<=1kb)	NA	3640530	0.110547	8.41354	0.555736
peak_5977	C7_02530C_A	Promoter (<=1kb)	NA	3636940	0.203823	5.68143	0.555736
peak_4897	C5_03740W_A	Promoter (<=1kb)	NA	3647237	-0.160225	6.28093	0.555899
peak_3652	C3_07320W_A	Promoter (<=1kb)	MDS3	3638464	0.157669	6.35512	0.555973
peak_620	C1_05350W_A	Promoter (<=1kb)	YPT53	3642483	-0.116346	7.83662	0.556451
peak_6598	CR_03880W_A	Distal Intergenic	IFF9	3641008	-0.15591	6.4836	0.55656
peak_1275	C1_11480W_A	Promoter (<=1kb)	PHO84	3645348	-0.371293	4.74428	0.556747
peak_1370	C1_12420C_A	Exon (C1_12420C_A/C1_12420C_A, exon 1 of 1)	NA	NA	-0.145534	6.81351	0.557074
peak_7332	CR_09300C_A	Promoter (<=1kb)	SCO1	3641922	0.161891	6.31281	0.557217
peak_1493	C1_13590W_A	Promoter (<=1kb)	NA	3636209	-0.164309	6.19672	0.557268
peak_683	C1_06200W_A	Promoter (<=1kb)	NA	3648300	0.218205	5.47574	0.55728
peak_6330	CR_01440C_A	Promoter (<=1kb)	NA	30515374	-0.109094	9.5741	0.55728
peak_4948	C5_04110W_A	Promoter (<=1kb)	SCW11	3636521	-0.136271	7.844	0.557507
peak_2866	C3_00540C_A	Exon (C3_00540C_A/C3_00540C_A, exon 1 of 1)	IST1	3640587	0.198406	5.817	0.557507
peak_937	C1_08370W_A	Promoter (<=1kb)	SDS24	3640756	0.14154	6.79835	0.557507
peak_3204	C3_03890W_A	Promoter (<=1kb)	CSC25	3645660	0.12333	7.51563	0.557507
peak_4820	C5_02970W_A	Promoter (<=1kb)	DAP2	3637815	-0.142606	6.6671	0.557507
peak_1395	C1_12680W_A	Promoter (<=1kb)	NA	3646833	-0.212734	5.51016	0.557763
peak_512	C1_04390C_A	Promoter (<=1kb)	NOP4	3647991	0.198019	5.69967	0.557763
peak_6691	CR_05030W_A	Promoter (<=1kb)	NA	3646388	-0.13194	7.39349	0.557763
peak_2872	C3_00570C_A	Promoter (<=1kb)	NA	3640584	0.147492	6.59654	0.557763
peak_5968	C7_02390W_A	Promoter (<=1kb)	AHP2	3636977	-0.109802	9.00463	0.557763
peak_6738	CR_05400C_A	Promoter (<=1kb)	tR(ACG)2	30515407	-0.109141	9.55285	0.557763
peak_4475	C4_07090C_A	Exon (C4_07090C_A/C4_07090C_A, exon 1 of 1)	TRP4	3642904	-0.186789	6.51478	0.557763
peak_509	C1_04350C_A	Promoter (<=1kb)	NA	3647996	-0.208618	5.54709	0.557763
peak_5945	C7_02130W_A	Exon (C7_02130W_A/C7_02130W_A, exon 1 of 1)	NA	3636997	-0.201341	6.03391	0.557763
peak_4531	C5_00230C_A	Promoter (<=1kb)	NA	3641564	-0.191796	5.72288	0.557763
peak_6306	CR_01220W_A	Promoter (<=1kb)	NA	3640406	-0.189435	5.95777	0.557922
peak_2511	C2_08240W_A	Exon (C2_08240W_A/C2_08240W_A, exon 1 of 1)	ORF298	3642344	-0.148588	6.70332	0.557922
peak_5897	C7_01810W_A	Exon (C7_01810W_A/C7_01810W_A, exon 1 of 1)	RVB2	3637055	-0.220608	5.57242	0.559069
peak_1113	C1_10090C_A	Promoter (<=1kb)	NA	3634817	0.160647	6.2671	0.559158
peak_5714	C7_00240W_A	Promoter (<=1kb)	NA	3637980	0.129644	7.08618	0.559295
peak_2022	C2_03370W_A	Promoter (<=1kb)	THI20	3637387	-0.191308	5.94898	0.560317
peak_4896	C5_03690W_A	Promoter (<=1kb)	NA	3646989	-0.150044	7.226	0.560789
peak_5345	C6_02210W_A	Promoter (<=1kb)	NA	3645864	0.17222	6.0577	0.560789
peak_1606	C1_14330W_A	Promoter (<=1kb)	NA	3643278	0.127887	7.12286	0.560789
peak_5093	C6_00060W_A	Exon (C6_00070C_A/C6_00070C_A, exon 1 of 1)	tL(CAA)5	30515322	-0.239039	5.42051	0.560926
peak_3615	C3_07020W_A	Promoter (<=1kb)	SSN6	3638518	0.111329	9.28995	0.561277
peak_6364	CR_01930C_A	Promoter (<=1kb)	BIO2	3640106	-0.273669	5.0762	0.561283
peak_3379	C3_05250C_A	Promoter (<=1kb)	NA	3635199	-0.126604	7.36216	0.561706
peak_573	C1_05000W_A	Promoter (<=1kb)	RHD1	3647531	-0.181076	6.17725	0.561738
peak_6625	CR_04090C_A	Promoter (<=1kb)	ADE17	3641024	-0.141527	7.65142	0.562167
peak_4321	C4_05560C_A	Promoter (<=1kb)	ARO9	3641773	0.18672	5.7791	0.562167
peak_3131	C3_03160C_A	Promoter (<=1kb)	NA	3638424	0.163751	6.16576	0.562167
peak_2109	C2_04220C_A	Exon (C2_04210W_A/C2_04210W_A, exon 1 of 1)	TAF14	3637357	-0.1914	5.94929	0.562167
peak_4392	C4_06340W_A	Promoter (<=1kb)	AGO1	3642828	-0.12725	7.31187	0.562248
peak_3243	C3_04160W_A	Exon (C3_04160W_A/C3_04160W_A, exon 1 of 1)	DAL8	3635181	-0.190543	5.84735	0.562646
peak_3917	C4_01510W_A	Promoter (<=1kb)	NA	3635616	0.13306	7.15584	0.562746
peak_7276	CR_08990C_A	Promoter (<=1kb)	SLP3	3641891	-0.10225	9.30424	0.562746
peak_4091	C4_03360C_A	Promoter (<=1kb)	VTC4	3646795	-0.240692	5.2962	0.562746
peak_1798	C2_01330C_A	Promoter (<=1kb)	SIR2	3638845	-0.109963	8.47823	0.562925
peak_5688	C7_00040C_A	Promoter (<=1kb)	NA	3638002	0.216387	5.48649	0.563228
peak_3324	C3_04890W_A	Promoter (<=1kb)	CDR2	3635265	-0.292116	4.88724	0.563228
peak_4196	C4_04360W_A	Promoter (<=1kb)	NA	3646851	-0.231128	5.36535	0.563614
peak_2521	C2_08320C_A	Promoter (<=1kb)	NA	3648167	0.213269	5.50146	0.563614
peak_3166	C3_03470W_A	Promoter (<=1kb)	NA	3638306	0.278854	5.2954	0.563791
peak_1579	C1_14140C_A	Promoter (<=1kb)	SET3	3643320	0.118398	7.90792	0.563827
peak_3321	C3_04870W_A	Promoter (1-2kb)	NA	3635226	0.161912	6.27165	0.563902
peak_2514	C2_08280W_A	Downstream (1-2kb)	EAF3	3648318	0.332203	4.75372	0.563932
peak_5159	C6_00470C_A	Promoter (<=1kb)	FET99	3647152	-0.210031	5.51314	0.564496
peak_1765	C2_01030W_A	Promoter (<=1kb)	NA	3638836	-0.181487	6.06164	0.565201
peak_3804	C4_00500W_A	Promoter (<=1kb)	NA	3648379	-0.202979	5.66691	0.565349
peak_7178	CR_08630W_A	Exon (CR_08630W_A/CR_08630W_A, exon 1 of 1)	CDC23	3642111	-0.15341	6.52208	0.565349
peak_4220	C4_04570W_A	Distal Intergenic	RCE1	3641104	0.213093	5.69946	0.565349
peak_5426	C6_03110C_A	Promoter (<=1kb)	NA	3639278	0.193626	5.97672	0.565349
peak_494	C1_04260W_A	Downstream (<1kb)	HHT21	3644707	-0.198101	5.61139	0.565349
peak_4498	C5_00010W_A	Promoter (<=1kb)	TLO11	3647880	0.133994	7.47999	0.565349
peak_407	C1_03390W_A	Promoter (<=1kb)	EHT1	3636894	-0.184289	5.96691	0.565349
peak_6769	CR_05630W_A	Promoter (<=1kb)	DBP8	3646692	0.198805	5.67923	0.565349
peak_1648	C1_14550C_A	Promoter (<=1kb)	NA	3643334	-0.144015	6.68847	0.565349
peak_6033	C7_03270W_A	Promoter (<=1kb)	NA	3641365	0.202627	5.5745	0.565349
peak_5784	C7_00790W_A	Promoter (<=1kb)	NA	3637943	0.147108	6.83858	0.565379
peak_22	C1_00150C_A	Promoter (<=1kb)	RIM8	3639342	0.181266	5.94042	0.565379
peak_2191	C2_05100C_A	Promoter (<=1kb)	ERF1	3643455	0.120779	7.55477	0.565463
peak_5141	C6_00340C_A	Exon (C6_00340C_A/C6_00340C_A, exon 1 of 1)	NA	3646074	-0.222556	5.54064	0.565577
peak_5138	C6_00330C_A	Exon (C6_00330C_A/C6_00330C_A, exon 1 of 1)	GNP1	3646073	-0.188127	6.00149	0.565584
peak_3739	C3_07870W_A	Exon (C3_07870W_A/C3_07870W_A, exon 1 of 1)	NA	NA	-0.126151	7.46606	0.566335
peak_3840	C4_00860C_A	Promoter (<=1kb)	NA	3635717	-0.158509	6.38364	0.566359
peak_4440	C4_06750C_A	Promoter (1-2kb)	NA	NA	0.100572	9.36157	0.566359
peak_626	C1_05470W_A	Promoter (<=1kb)	MTM1	3642487	-0.162439	6.2398	0.566359
peak_5769	C7_00700W_A	Promoter (<=1kb)	CYB5	3637965	0.126432	7.11594	0.566359
peak_4763	C5_02330W_A	Downstream (<1kb)	NA	3637789	-0.232397	5.43567	0.566823
peak_5003	C5_04780W_A	Promoter (<=1kb)	ASH2	3636445	0.199453	5.88552	0.567296
peak_4009	C4_02510W_A	Promoter (<=1kb)	NA	3637865	-0.203171	5.62349	0.567296
peak_7365	CR_09530C_A	Promoter (<=1kb)	NA	3647101	0.187053	5.97605	0.567296
peak_6494	CR_02850C_A	Promoter (<=1kb)	GZF3	3642563	0.170552	6.12913	0.567357
peak_6500	CR_02860W_A	Promoter (<=1kb)	RHO1	3642564	0.21349	5.6116	0.567477
peak_1844	C2_01760C_A	Downstream (2-3kb)	NA	3635736	0.121113	7.38035	0.567477
peak_5320	C6_01990W_A	Promoter (<=1kb)	PLB1	3644561	-0.162344	6.41658	0.567477
peak_6397	CR_02170W_A	Promoter (<=1kb)	MET2	3640070	0.125704	7.27995	0.568748
peak_7151	CR_08510W_A	Promoter (1-2kb)	PGA13	3642138	-0.169012	6.12308	0.568967
peak_390	C1_03240W_A	Promoter (<=1kb)	NA	3636895	-0.140178	6.64966	0.569096
peak_2933	C3_00980W_A	Promoter (<=1kb)	FLC1	3639854	0.126431	7.30389	0.569841
peak_150	C1_01130W_A	Promoter (<=1kb)	NA	3640178	0.121796	7.33336	0.569841
peak_1893	C2_02230C_A	Promoter (<=1kb)	NA	3635775	0.259769	5.13405	0.569841
peak_5910	C7_01930C_A	Promoter (1-2kb)	NA	3637027	0.156567	6.81629	0.569841
peak_1207	C1_10830W_A	Exon (C1_10840C_A/C1_10840C_A, exon 1 of 1)	BIG1	3644434	0.252312	5.25104	0.569849
peak_3336	C3_04960W_A	Promoter (<=1kb)	RPL35	30515207	-0.114151	7.86504	0.570685
peak_6126	C7_04220W_A	Distal Intergenic	NA	NA	-0.11775	7.86385	0.570957
peak_7259	CR_08950W_A	Promoter (<=1kb)	ARP2	3641915	-0.116969	8.00232	0.570957
peak_7407	CR_09890C_A	Downstream (1-2kb)	BET2	3639025	-0.115958	8.33358	0.571148
peak_7283	CR_09020C_A	Exon (CR_09020C_A/CR_09020C_A, exon 1 of 1)	CHS2	3641893	0.249332	5.3172	0.571148
peak_3796	C4_00410W_A	Promoter (<=1kb)	NA	3645019	-0.141286	6.58332	0.571294
peak_6889	CR_06740W_A	Promoter (<=1kb)	NA	3646616	-0.212291	5.49237	0.571392
peak_1646	C1_14530W_A	Downstream (<1kb)	NA	3643333	0.154747	6.77683	0.57181
peak_1692	C2_00270C_A	Exon (C2_00270C_A/C2_00270C_A, exon 1 of 1)	NA	3638803	-0.215354	5.64397	0.571859
peak_181	C1_01420C_A	Promoter (<=1kb)	CRL1	3640238	0.238075	5.26317	0.572269
peak_1933	C2_02670C_A	Exon (C2_02670C_A/C2_02670C_A, exon 1 of 1)	NA	3643008	0.254174	5.1366	0.572269
peak_4250	C4_04780W_A	Promoter (<=1kb)	PMT6	3641116	-0.163882	6.11165	0.572269
peak_6973	CR_07510W_A	Promoter (<=1kb)	NA	3647998	-0.166865	6.12052	0.572269
peak_5143	C6_00350W_A	Promoter (<=1kb)	PKH3	3646075	-0.126668	7.02071	0.572269
peak_3786	C4_00320C_A	Exon (C4_00320C_A/C4_00320C_A, exon 2 of 2)	NA	3644999	0.207294	5.74061	0.572269
peak_194	C1_01510W_A	Exon (C1_01510W_A/C1_01510W_A, exon 1 of 1)	NA	3640229	-0.220104	5.54799	0.573006
peak_2007	C2_03260W_A	Promoter (<=1kb)	NA	3637432	0.16546	6.47874	0.574075
peak_4156	C4_03950C_A	Downstream (<1kb)	NA	30515263	0.200578	5.57949	0.574075
peak_4274	C4_04970C_A	Promoter (<=1kb)	NA	30515274	0.29871	4.89855	0.574075
peak_745	C1_06720C_A	Promoter (<=1kb)	NA	3639509	-0.177891	6.36221	0.574075
peak_5884	C7_01750W_A	Promoter (<=1kb)	NA	3637009	0.162979	6.23618	0.574461
peak_832	C1_07370C_A	Promoter (1-2kb)	CPH1	3644468	0.146525	6.56406	0.574559
peak_2030	C2_03460C_A	Promoter (<=1kb)	NA	3637348	0.130126	7.19069	0.574898
peak_2822	C3_00100W_A	Exon (C3_00100W_A/C3_00100W_A, exon 1 of 1)	NA	3640567	-0.187629	5.82607	0.574898
peak_7461	CR_10330W_A	Exon (CR_10330W_A/CR_10330W_A, exon 1 of 1)	PGA11	3638939	0.119791	7.33468	0.574898
peak_7286	CR_09020C_A	Promoter (<=1kb)	CHS2	3641893	-0.18614	5.76565	0.574898
peak_4028	C4_02650C_A	Promoter (<=1kb)	NA	30515249	0.160278	6.32652	0.574964
peak_3395	C3_05370C_A	Promoter (<=1kb)	YST1	3643678	-0.112579	7.84383	0.574964
peak_2860	C3_00450C_A	Promoter (<=1kb)	NA	3640548	0.12406	7.71864	0.575037
peak_2940	C3_01060W_A	Promoter (<=1kb)	NA	30515174	-0.12164	7.35455	0.575145
peak_5040	C5_05020C_A	Promoter (<=1kb)	NA	3636486	-0.132778	6.97782	0.576364
peak_7510	CR_10670W_A	Promoter (<=1kb)	CPR6	3639020	0.136127	6.7785	0.576378
peak_2713	C2_10160W_A	Promoter (<=1kb)	NA	3643932	-0.136921	6.77149	0.577033
peak_5585	C6_04380W_A	Promoter (<=1kb)	ALS2	3645724	-0.18808	5.86781	0.577033
peak_5485	C6_03690W_A	Exon (C6_03690W_A/C6_03690W_A, exon 1 of 1)	ALS5	3640277	-0.164406	6.22522	0.577033
peak_5851	C7_01450C_A	Promoter (<=1kb)	PRT1	3636959	-0.169559	5.97215	0.577033
peak_6816	CR_06000W_A	Exon (CR_06000W_A/CR_06000W_A, exon 1 of 1)	SOK1	3642495	-0.190379	6.01833	0.577033
peak_7072	CR_08190W_A	Exon (CR_08200C_A/CR_08200C_A, exon 1 of 1)	NA	3642084	-0.212201	5.66606	0.577321
peak_3218	C3_03970W_A	Promoter (<=1kb)	NA	NA	-0.14014	6.5877	0.577614
peak_2611	C2_09260C_A	Exon (C2_09260C_A/C2_09260C_A, exon 1 of 1)	GLO2	3644067	-0.210949	5.53743	0.577796
peak_1634	C1_14460W_A	Exon (C1_14460W_A/C1_14460W_A, exon 1 of 1)	NA	3643326	-0.21578	5.85276	0.578566
peak_882	C1_07960W_A	Promoter (<=1kb)	NA	3640725	-0.225176	5.39757	0.578827
peak_838	C1_07410C_A	Promoter (<=1kb)	SKP1	3644485	-0.134299	6.76567	0.579349
peak_4944	C5_04090C_A	Promoter (<=1kb)	SUI1	3647730	0.105415	8.30451	0.580004
peak_11	C1_00080C_A	Promoter (<=1kb)	RCA1	3639303	0.124261	7.10145	0.580076
peak_6329	CR_01440C_A	Exon (CR_01430W_A/CR_01430W_A, exon 1 of 1)	NA	30515374	0.206752	5.48023	0.580122
peak_4203	C4_04420W_A	Promoter (<=1kb)	FGR3	3641179	-0.258552	5.23136	0.580325
peak_5699	C7_00100W_A	Promoter (<=1kb)	FRP2	3638008	-0.181764	5.80943	0.580325
peak_4459	C4_06880C_A	Exon (C4_06870W_A/C4_06870W_A, exon 1 of 1)	NA	30515287	-0.184794	5.82375	0.580325
peak_5386	C6_02660C_A	Downstream (1-2kb)	NA	3639224	-0.141814	6.55073	0.580325
peak_2446	C2_07540W_A	Promoter (<=1kb)	NA	3645222	0.179232	5.90409	0.580629
peak_759	C1_06870C_A	Promoter (<=1kb)	NA	30515013	0.259044	5.09751	0.580629
peak_3345	C3_05110W_A	Promoter (<=1kb)	NA	3635158	-0.114084	7.91125	0.580629
peak_7424	CR_10000C_A	Promoter (<=1kb)	NA	3639030	0.293137	4.84613	0.580753
peak_601	C1_05160C_A	Exon (C1_05160C_A/C1_05160C_A, exon 1 of 1)	NA	3642468	0.193692	5.73227	0.580753
peak_3998	C4_02390W_A	Downstream (<1kb)	PGA62	3637879	0.116314	7.59078	0.580893
peak_6051	C7_03390C_A	Promoter (<=1kb)	PUP3	3646718	0.157423	6.37504	0.580893
peak_543	C1_04670W_A	Promoter (<=1kb)	HAT1	3644770	0.137777	6.66722	0.581121
peak_5444	C6_03340C_A	Promoter (<=1kb)	GLC3	3639200	0.110344	7.93489	0.581162
peak_2274	C2_05760C_A	Promoter (<=1kb)	NA	3645578	-0.153597	6.26691	0.58119
peak_3754	C3_07980C_A	Distal Intergenic	NA	NA	-0.118076	7.72477	0.58119
peak_4726	C5_02000C_A	Promoter (<=1kb)	ACH1	3643773	-0.141231	6.59617	0.58119
peak_6833	CR_06130C_A	Promoter (<=1kb)	NA	NA	-0.103844	8.62217	0.58119
peak_6371	CR_01980C_A	Promoter (<=1kb)	CRC1	3640112	-0.13099	6.92643	0.58119
peak_6412	CR_02270C_A	Promoter (<=1kb)	NA	3644911	-0.123978	7.04001	0.581578
peak_1252	C1_11310C_A	Promoter (<=1kb)	PSP1	3644551	-0.150849	6.5098	0.581578
peak_3798	C4_00440C_A	Exon (C4_00440C_A/C4_00440C_A, exon 1 of 1)	OPT7	3645008	-0.254025	5.39003	0.581578
peak_1419	C1_12960C_A	Promoter (1-2kb)	BNI1	3636118	-0.202581	5.74092	0.581578
peak_6375	CR_02020C_A	Exon (CR_02020C_A/CR_02020C_A, exon 1 of 1)	OPT1	3640150	-0.118545	7.43771	0.581578
peak_6261	CR_00750C_A	Exon (CR_00750C_A/CR_00750C_A, exon 1 of 1)	NA	3640438	-0.194911	5.61783	0.581578
peak_7133	CR_08450C_A	Exon (CR_08450C_A/CR_08450C_A, exon 1 of 1)	NA	3642133	-0.167503	6.11418	0.581591
peak_803	C1_07200W_A	Promoter (<=1kb)	YMC1	3644474	-0.123983	7.0844	0.58197
peak_6964	CR_07420W_A	Promoter (<=1kb)	KGD2	3646036	-0.12078	8.86446	0.582179
peak_3264	C3_04470W_A	Promoter (<=1kb)	PKC1	3635210	0.166293	6.12466	0.582179
peak_4056	C4_02920W_A	Promoter (<=1kb)	NA	3637878	0.113424	7.58813	0.582511
peak_2333	C2_06450C_A	Promoter (<=1kb)	NA	NA	-0.125981	7.26561	0.582511
peak_883	C1_07970C_A	Promoter (<=1kb)	IRE1	3640726	0.144234	6.61893	0.582644
peak_5932	C7_02040C_A	Distal Intergenic	CUP9	3636950	-0.120784	7.39064	0.582644
peak_83	C1_00610W_A	Promoter (<=1kb)	PSD1	3639382	0.144707	6.51769	0.582934
peak_747	C1_06750W_A	Promoter (<=1kb)	NA	3639506	-0.201231	5.67293	0.583034
peak_7068	CR_08150W_A	Promoter (<=1kb)	RPS20	3642071	0.121105	7.2211	0.583445
peak_840	C1_07430W_A	Promoter (<=1kb)	PHO100	3644483	-0.187832	5.97526	0.583603
peak_207	C1_01630W_A	Promoter (1-2kb)	NA	3640194	0.198813	5.66371	0.583603
peak_3125	C3_03100C_A	Promoter (<=1kb)	NA	3638399	-0.177722	6.1931	0.583603
peak_900	C1_08050W_A	Promoter (<=1kb)	NA	3640709	0.210478	5.4767	0.58383
peak_4548	C5_00310C_A	Promoter (<=1kb)	NA	3641576	-0.146383	6.38011	0.58383
peak_5538	C6_03990C_A	Distal Intergenic	NA	3640271	0.130586	7.04	0.58383
peak_3740	C3_07860C_A	Exon (C3_07860C_A/C3_07860C_A, exon 1 of 1)	MRR2	3647468	-0.151466	6.38609	0.583844
peak_2447	C2_07550W_A	Promoter (<=1kb)	NA	3645221	0.172306	5.99873	0.583846
peak_6435	CR_02510W_A	Promoter (<=1kb)	NA	3647694	0.155201	6.36826	0.584508
peak_3821	C4_00700C_A	Promoter (<=1kb)	NA	3645751	0.174753	5.83533	0.584508
peak_4257	C4_04810C_A	Promoter (<=1kb)	NA	3641112	-0.191516	5.73366	0.585631
peak_5593	C6_04380W_A	Exon (C6_04380W_A/C6_04380W_A, exon 1 of 1)	ALS2	3645724	-0.146633	7.26008	0.585631
peak_2089	C2_03970W_A	Downstream (<1kb)	NA	3637419	0.156568	6.38485	0.585631
peak_5255	C6_01390W_A	Promoter (<=1kb)	HOC1	3641605	-0.146235	6.50621	0.586208
peak_4805	C5_02800C_A	Promoter (<=1kb)	NA	3637807	0.153049	6.36109	0.586208
peak_2719	C2_10220C_A	Promoter (<=1kb)	PHO23	3643926	0.197934	5.52379	0.586208
peak_4568	C5_00450C_A	Promoter (<=1kb)	IFG3	3641545	-0.126609	7.41878	0.586535
peak_2083	C2_03910C_A	Promoter (<=1kb)	NA	3637426	0.169935	5.96024	0.586905
peak_5830	C7_01230C_A	Exon (C7_01230C_A/C7_01230C_A, exon 1 of 1)	NA	3645906	-0.258427	5.27603	0.587573
peak_3261	C3_04410C_A	Promoter (<=1kb)	NA	3635178	0.1044	8.32183	0.587846
peak_2012	C2_03300W_A	Promoter (<=1kb)	HEM2	3637428	0.116606	7.3354	0.587846
peak_491	C1_04230W_A	Promoter (<=1kb)	NA	3644722	0.142157	6.61832	0.588005
peak_383	C1_03200C_A	Downstream (<1kb)	ARO80	3636808	-0.180235	5.86367	0.588071
peak_2311	C2_06260W_A	Promoter (<=1kb)	NA	3646913	0.130083	6.98686	0.58838
peak_5531	C6_03960W_A	Promoter (<=1kb)	NA	3640269	-0.113184	7.94661	0.588425
peak_7111	CR_08370W_A	Promoter (<=1kb)	GSH2	3642083	-0.124154	7.48994	0.588425
peak_2211	C2_05260W_A	Promoter (<=1kb)	BUD14	3643469	0.194571	5.59277	0.588425
peak_4552	C5_00330C_A	Promoter (<=1kb)	NA	3641556	0.170582	5.92592	0.588425
peak_6215	CR_00280C_A	Promoter (<=1kb)	NA	3639719	-0.154869	6.19094	0.588511
peak_2286	C2_05870W_A	Promoter (<=1kb)	NA	30515128	-0.231475	5.93315	0.589046
peak_3781	C4_00270W_A	Promoter (<=1kb)	ATP2	3645039	0.110261	7.93835	0.58914
peak_6326	CR_01410C_A	Promoter (<=1kb)	NA	3640136	0.132268	6.68762	0.589253
peak_3430	C3_05610W_A	Promoter (<=1kb)	MNN14	3643651	0.108034	7.82903	0.589253
peak_7053	CR_08020C_A	Promoter (<=1kb)	NOP10	30515434	0.118888	7.25455	0.589271
peak_4086	C4_03300C_A	Promoter (<=1kb)	NA	30515254	-0.261563	5.06694	0.589271
peak_398	C1_03330C_A	Promoter (<=1kb)	NA	3636859	0.169803	5.96566	0.589271
peak_3092	C3_02660W_A	Promoter (<=1kb)	NA	3638404	-0.11975	7.24263	0.589271
peak_1144	C1_10300W_A	Promoter (<=1kb)	MNN12	3634904	-0.104123	8.60616	0.589271
peak_2201	C2_05170W_A	Exon (C2_05170W_A/C2_05170W_A, exon 1 of 1)	NA	3643462	-0.117417	7.25654	0.589271
peak_1740	C2_00790C_A	Promoter (<=1kb)	NA	3638907	0.182554	5.739	0.589271
peak_153	C1_01130W_A	Exon (C1_01130W_A/C1_01130W_A, exon 1 of 1)	NA	3640178	0.260342	5.17009	0.589639
peak_4356	C4_05900C_A	Promoter (1-2kb)	NA	3641796	0.135277	6.97864	0.589639
peak_2276	C2_05770W_A	Promoter (<=1kb)	NA	3645579	0.135093	6.5927	0.589857
peak_7459	CR_10310W_A	Downstream (1-2kb)	NA	3638937	0.222116	5.33056	0.590049
peak_1040	C1_09320C_A	Promoter (1-2kb)	NA	3634834	0.17469	6.01887	0.590686
peak_4566	C5_00440C_A	Promoter (<=1kb)	VPS2	3641546	-0.161814	6.21509	0.590804
peak_5360	C6_02340W_A	Promoter (1-2kb)	HRR25	3645878	0.325056	4.60368	0.590894
peak_4121	C4_03530W_A	Promoter (<=1kb)	NA	3645376	-0.162843	6.11705	0.590894
peak_2229	C2_05470W_A	Exon (C2_05470W_A/C2_05470W_A, exon 1 of 1)	COQ5	3643416	-0.227614	5.33078	0.590894
peak_6133	C7_04240C_A	Downstream (1-2kb)	NA	3643165	0.110044	8.07104	0.590894
peak_6331	CR_01450C_A	Promoter (<=1kb)	tL(UAA)2	30515375	-0.184762	5.7279	0.590894
peak_5021	C5_04830W_A	Exon (C5_04830W_A/C5_04830W_A, exon 1 of 1)	SFL2	3636434	-0.155654	6.23275	0.590894
peak_1593	C1_14240W_A	Exon (C1_14250C_A/C1_14250C_A, exon 1 of 1)	NA	3643306	-0.184635	5.83178	0.590894
peak_5293	C6_01690W_A	Promoter (<=1kb)	ACF2	3641613	-0.157352	6.54984	0.590894
peak_562	C1_04930C_A	Promoter (<=1kb)	NA	3644792	-0.154481	6.14296	0.591728
peak_2230	C2_05480C_A	Exon (C2_05480C_A/C2_05480C_A, exon 1 of 1)	NA	30515123	-0.197109	5.76293	0.591728
peak_5805	C7_00950W_A	Promoter (<=1kb)	YML6	3637954	0.132329	6.64774	0.591728
peak_6955	CR_07310W_A	Promoter (<=1kb)	NA	3646058	0.199772	5.54557	0.591728
peak_5751	C7_00610C_A	Promoter (<=1kb)	NA	3638030	-0.165694	5.9154	0.59186
peak_6594	CR_03850W_A	Promoter (<=1kb)	HGT3	3643185	-0.184167	5.80281	0.591998
peak_822	C1_07320W_A	Distal Intergenic	NA	30515023	-0.106915	7.97994	0.591998
peak_7348	CR_09410W_A	Promoter (<=1kb)	NA	3641933	-0.117923	8.22	0.592122
peak_1795	C2_01300C_A	Promoter (<=1kb)	MNN24	3638789	0.251397	5.14652	0.592242
peak_903	C1_08070W_A	Exon (C1_08070W_A/C1_08070W_A, exon 1 of 1)	CDR4	3640711	0.200439	5.53011	0.59281
peak_4231	C4_04620C_A	Downstream (1-2kb)	NA	3641155	-0.123162	7.27663	0.592963
peak_7320	CR_09190C_A	Promoter (<=1kb)	NA	3641885	0.203474	5.55436	0.59328
peak_264	C1_02110C_A	Distal Intergenic	HGT2	3644579	0.106797	7.78343	0.593656
peak_1556	C1_13970C_A	Promoter (<=1kb)	HPC2	3636188	0.101904	8.55175	0.594244
peak_4988	C5_04630W_A	Promoter (<=1kb)	NA	3636395	0.241369	5.12295	0.594244
peak_168	C1_01280C_A	Promoter (<=1kb)	MED22	3640217	0.241818	5.14244	0.5948
peak_4132	C4_03630C_A	Promoter (<=1kb)	tG(GCC)2	30515258	-0.115538	7.36992	0.594891
peak_3476	C3_05990C_A	Distal Intergenic	NA	3641732	-0.0969674	9.96004	0.595065
peak_4051	C4_02860W_A	Promoter (<=1kb)	NA	3637909	0.122698	6.97735	0.595527
peak_856	C1_07660W_A	Promoter (<=1kb)	NA	3646656	-0.113057	7.8106	0.595527
peak_441	C1_03740W_A	Promoter (<=1kb)	WAR1	3644691	-0.152456	6.75338	0.595704
peak_133	C1_00990C_A	Exon (C1_00990C_A/C1_00990C_A, exon 1 of 1)	NMA111	3640179	-0.18505	5.74372	0.59624
peak_555	C1_04820C_A	Promoter (<=1kb)	NA	3644787	-0.158749	6.86692	0.596684
peak_2179	C2_04950C_A	Promoter (<=1kb)	CYT1	3643441	0.11525	7.40769	0.596895
peak_1774	C2_01130W_A	Promoter (<=1kb)	NOT3	3638829	0.202157	5.75982	0.597091
peak_7135	CR_08460W_A	Promoter (<=1kb)	TPM2	30515441	0.262016	5.13651	0.597091
peak_5056	C5_05170W_A	Promoter (<=1kb)	PAN3	3636464	-0.166472	6.1561	0.59758
peak_6136	C7_04240C_A	Exon (C7_04240C_A/C7_04240C_A, exon 1 of 1)	NA	3643165	-0.206865	5.46151	0.59771
peak_4272	C4_04940W_A	Promoter (<=1kb)	NA	NA	-0.220034	5.44078	0.59771
peak_6034	C7_03270W_A	Promoter (<=1kb)	NA	3641365	0.109422	7.69724	0.59771
peak_3287	C3_04570C_A	Promoter (<=1kb)	DUR35	3635150	-0.186066	5.60804	0.597897
peak_4544	C5_00300C_A	Exon (C5_00300C_A/C5_00300C_A, exon 1 of 1)	SMC4	3641578	-0.18527	5.82083	0.598015
peak_710	C1_06340W_A	Promoter (1-2kb)	NA	3639499	-0.305228	4.82996	0.598015
peak_4937	C5_04040C_A	Downstream (<1kb)	NA	NA	0.267981	4.91212	0.598222
peak_387	C1_03220C_A	Promoter (<=1kb)	BMH1	3636810	-0.118163	7.04946	0.598391
peak_3755	C3_07980C_A	Downstream (2-3kb)	NA	NA	-0.135339	6.63874	0.598505
peak_2711	C2_10120W_A	Promoter (<=1kb)	NA	3643936	0.111429	7.49454	0.598505
peak_3663	C3_07430W_A	Promoter (<=1kb)	NA	3638484	-0.145574	6.3416	0.598579
peak_470	C1_03950C_A	Promoter (<=1kb)	NA	3646417	0.194637	5.83822	0.598579
peak_7067	CR_08140W_A	Promoter (<=1kb)	NA	30515435	-0.125504	6.80299	0.598579
peak_3574	C3_06740W_A	Promoter (<=1kb)	NA	3638503	0.185274	5.61428	0.598579
peak_5237	C6_01140C_A	Promoter (<=1kb)	ARC18	3644056	-0.150232	6.36284	0.598579
peak_6630	CR_04190W_A	Promoter (<=1kb)	SRV2	3640938	-0.163023	5.9583	0.598647
peak_2795	C2_10810W_A	Promoter (<=1kb)	NA	3641243	0.161897	6.54326	0.598647
peak_4533	C5_00250C_A	Exon (C5_00240W_A/C5_00240W_A, exon 1 of 1)	NA	3641562	-0.161276	6.13205	0.598647
peak_7171	CR_08610W_A	Promoter (<=1kb)	NA	3642109	-0.113634	7.28744	0.598647
peak_7437	CR_10120C_A	Exon (CR_10110W_A/CR_10110W_A, exon 1 of 1)	NA	3638969	-0.267484	5.27278	0.598647
peak_5612	C6_04430W_A	Exon (C6_04430W_A/C6_04430W_A, exon 1 of 1)	CST5	3645981	-0.143055	6.60721	0.598677
peak_7372	CR_09610C_A	Exon (CR_09610C_A/CR_09610C_A, exon 1 of 1)	NA	3647094	-0.191716	5.59373	0.598677
peak_1718	C2_00560W_A	Promoter (<=1kb)	NA	3638854	-0.207256	5.54186	0.598677
peak_864	C1_07770W_A	Distal Intergenic	FGR6-3	NA	-0.152002	6.26096	0.599257
peak_5144	C6_00360C_A	Promoter (<=1kb)	NA	3646083	0.207871	5.67283	0.599718
peak_321	C1_02600W_A	Exon (C1_02600W_A/C1_02600W_A, exon 1 of 1)	SNO1	3636812	0.227563	5.28117	0.599797
peak_3306	C3_04730C_A	Promoter (<=1kb)	NA	3635250	-0.180857	5.73095	0.599942
peak_2289	C2_05920C_A	Promoter (<=1kb)	COX8	30515130	-0.135765	6.4991	0.600178
peak_2686	C2_09930W_A	Exon (C2_09930W_A/C2_09930W_A, exon 1 of 1)	NA	3643824	0.198791	5.70026	0.600731
peak_6754	CR_05580C_A	Promoter (<=1kb)	NA	3647590	-0.103979	7.91457	0.600731
peak_4047	C4_02800W_A	Promoter (<=1kb)	RPC53	3637898	-0.157209	6.29751	0.600838
peak_325	C1_02660C_A	Promoter (<=1kb)	MGM101	3636820	-0.196788	5.57313	0.600934
peak_2789	C2_10740C_A	Promoter (<=1kb)	NA	3641236	0.170813	5.85127	0.601203
peak_6774	CR_05700C_A	Promoter (<=1kb)	NA	3646701	0.172238	5.79109	0.601247
peak_872	C1_07880C_A	Promoter (<=1kb)	GCS1	3640742	0.204415	5.56857	0.601247
peak_546	C1_04680W_A	Downstream (<1kb)	PIL1	3644769	-0.20052	5.51913	0.601247
peak_1484	C1_13570W_A	Distal Intergenic	MPT5	3636205	-0.189553	5.52293	0.601247
peak_1200	C1_10780C_A	Promoter (<=1kb)	HNT1	3644441	0.138179	6.56105	0.601563
peak_614	C1_05300C_A	5' UTR	PRD1	3642471	0.118447	7.4286	0.601594
peak_1045	C1_09380W_A	Promoter (<=1kb)	RIM20	3634809	0.144638	6.26254	0.602748
peak_5788	C7_00860W_A	Promoter (1-2kb)	SSR1	3638055	-0.16959	5.86765	0.602756
peak_6478	CR_02720C_A	Promoter (<=1kb)	RPC31	3642577	-0.284454	4.80597	0.602756
peak_1879	C2_02080W_A	Promoter (<=1kb)	NA	30515093	0.19165	5.60786	0.602756
peak_6534	CR_03190C_A	Promoter (<=1kb)	NA	30515388	-0.169871	5.92857	0.602756
peak_3982	C4_02310W_A	Exon (C4_02310W_A/C4_02310W_A, exon 1 of 1)	BEM3	3637885	0.277477	4.96798	0.602756
peak_3501	C3_06190C_A	Promoter (1-2kb)	ALS6	3642266	0.223002	5.33438	0.602959
peak_4893	C5_03610W_A	Exon (C5_03610W_A/C5_03610W_A, exon 1 of 1)	HEX1	3646981	-0.282782	5.22136	0.603555
peak_246	C1_01930W_A	Intron (C1_01930W_A/C1_01930W_A, intron 1 of 1)	NA	30514966	-0.211601	5.41583	0.603555
peak_2063	C2_03690C_A	Promoter (<=1kb)	MNN42	3637376	-0.143833	6.59181	0.603564
peak_3136	C3_03220C_A	Promoter (<=1kb)	tK(CUU)1	30515193	-0.107312	7.55498	0.603739
peak_7278	CR_09010C_A	Exon (CR_09010C_A/CR_09010C_A, exon 1 of 1)	NA	3641892	0.185675	5.60374	0.604079
peak_2744	C2_10440C_A	Promoter (<=1kb)	RAD1	3641192	0.182513	5.80229	0.604079
peak_2213	C2_05290C_A	Promoter (<=1kb)	NA	3643472	-0.14751	6.67301	0.604459
peak_1085	C1_09800C_A	Promoter (<=1kb)	TVP18	3634844	-0.130061	6.75531	0.604459
peak_5530	C6_03940C_A	Promoter (<=1kb)	PBP2	3640267	0.11841	6.97891	0.604522
peak_3738	C3_07870W_A	Promoter (<=1kb)	NA	NA	-0.161296	6.22418	0.604522
peak_7069	CR_08160W_A	Promoter (<=1kb)	PTC5	3642072	-0.1118	7.26636	0.604818
peak_2668	C2_09740W_A	Promoter (<=1kb)	SSO2	3643809	-0.133053	6.61659	0.605591
peak_6024	C7_03200C_A	Promoter (<=1kb)	NA	3641342	0.10526	8.21624	0.605591
peak_472	C1_03980W_A	Promoter (<=1kb)	SPC19	3646423	0.231911	5.29316	0.605591
peak_6127	C7_04220W_A	Promoter (1-2kb)	NA	NA	0.110136	7.7732	0.605591
peak_117	C1_00860W_A	Promoter (<=1kb)	NA	3639358	-0.127034	6.8829	0.605609
peak_163	C1_01210W_A	Promoter (<=1kb)	NA	3640209	0.146377	6.28185	0.605942
peak_2562	C2_08870C_A	Downstream (<1kb)	PIR1	3645801	0.198725	5.52884	0.606304
peak_4502	C5_00040C_A	Exon (C5_00040C_A/C5_00040C_A, exon 1 of 1)	NA	3647874	0.133605	6.65004	0.606304
peak_1780	C2_01200C_A	Promoter (<=1kb)	REG1	3638858	0.178122	5.72336	0.60646
peak_2422	C2_07210C_A	Promoter (<=1kb)	TPK2	3643482	0.128163	6.63607	0.606782
peak_1971	C2_03050W_A	Promoter (<=1kb)	SHE9	3642984	0.179128	5.78699	0.606782
peak_2826	C3_00110C_A	Exon (C3_00110C_A/C3_00110C_A, exon 1 of 1)	SEC6	3640565	-0.159102	6.16576	0.606782
peak_409	C1_03400W_A	Promoter (<=1kb)	NA	3636904	0.179501	5.65384	0.607157
peak_1037	C1_09320C_A	Promoter (<=1kb)	NA	3634834	0.0988543	8.58609	0.607157
peak_2001	C2_03240C_A	Promoter (<=1kb)	ROM2	3637434	-0.180014	5.63284	0.607185
peak_2731	C2_10340W_A	Promoter (<=1kb)	HEM4	3643942	0.125137	6.77077	0.607185
peak_3143	C3_03290C_A	Promoter (<=1kb)	NPR2	3638360	-0.215212	5.37338	0.608308
peak_4163	C4_04010W_A	Exon (C4_04010W_A/C4_04010W_A, exon 1 of 1)	NA	3641218	-0.173361	5.72124	0.60867
peak_4562	C5_00410W_A	Promoter (<=1kb)	NA	NA	0.123424	6.9278	0.608716
peak_6434	CR_02500W_A	Promoter (<=1kb)	NA	3647696	0.271106	4.99163	0.609136
peak_139	C1_01040W_A	Exon (C1_01040W_A/C1_01040W_A, exon 1 of 1)	NA	3640183	-0.173249	5.92967	0.609136
peak_6715	CR_05270W_A	Promoter (<=1kb)	NA	NA	0.149212	6.41792	0.609136
peak_1467	C1_13400C_A	Promoter (<=1kb)	AGC1	3636219	0.107356	7.54515	0.609136
peak_2554	C2_08800C_A	Promoter (<=1kb)	APE3	3643875	-0.110628	7.33693	0.609841
peak_812	C1_07280C_A	Distal Intergenic	NA	30515021	-0.146231	6.18641	0.610238
peak_1173	C1_10500W_A	Promoter (<=1kb)	NA	3647188	-0.131632	6.51103	0.610852
peak_53	C1_00370W_A	Promoter (<=1kb)	NA	30514954	0.145006	6.3275	0.611208
peak_5469	C6_03550C_A	Promoter (<=1kb)	NA	3640246	-0.111222	7.24594	0.611544
peak_4157	C4_03950C_A	Exon (C4_03950C_A/C4_03950C_A, exon 1 of 1)	NA	30515263	-0.180986	5.99366	0.612178
peak_5906	C7_01920W_A	Exon (C7_01920W_A/C7_01920W_A, exon 1 of 1)	CDC34	3637028	-0.192011	5.56176	0.612331
peak_3999	C4_02390W_A	Downstream (<1kb)	PGA62	3637879	0.227316	5.23248	0.612331
peak_5675	C6_04650W_A	Promoter (<=1kb)	NA	3645979	-0.175701	5.73896	0.612345
peak_2769	C2_10600W_A	Promoter (<=1kb)	NA	3641245	-0.155384	6.20183	0.612567
peak_4731	C5_02040W_A	Promoter (<=1kb)	NA	3643769	0.141511	6.24711	0.612567
peak_3262	C3_04430W_A	Promoter (<=1kb)	RIP1	3635204	-0.120607	6.96585	0.612747
peak_1246	C1_11250W_A	Promoter (<=1kb)	NA	3644556	-0.103536	7.71209	0.612943
peak_5967	C7_02380C_A	Downstream (<1kb)	CYP1	3636978	0.127871	6.64223	0.612943
peak_2141	C2_04590C_A	Promoter (<=1kb)	QCR8	30515112	0.114527	7.08411	0.613312
peak_4219	C4_04570W_A	Promoter (<=1kb)	RCE1	3641104	0.167183	5.83629	0.614104
peak_132	C1_00980W_A	Promoter (<=1kb)	NA	30514959	-0.184152	6.02877	0.614223
peak_6106	C7_04070C_A	Exon (C7_04070C_A/C7_04070C_A, exon 1 of 1)	NA	3643153	-0.144246	6.4062	0.614519
peak_4023	C4_02610C_A	Promoter (1-2kb)	SUL2	3637835	-0.128457	6.83072	0.614519
peak_6249	CR_00560W_A	Promoter (<=1kb)	NTH1	3639665	0.112269	7.2153	0.615653
peak_6796	CR_05940W_A	Exon (CR_05950C_A/CR_05950C_A, exon 1 of 1)	CEK2	3642459	-0.229824	5.24677	0.615887
peak_3794	C4_00400W_A	Promoter (<=1kb)	MNR2	3645017	0.125282	6.65607	0.6167
peak_1965	C2_03020C_A	Promoter (<=1kb)	NA	3643019	-0.167189	5.75857	0.61677
peak_3024	C3_01890C_A	Promoter (1-2kb)	NA	3636561	-0.123759	6.82729	0.617602
peak_801	C1_07190W_A	Promoter (<=1kb)	SOG2	3644475	0.125876	6.73796	0.617741
peak_6180	CR_00080W_A	Promoter (<=1kb)	MIS12	3639669	-0.153572	6.32679	0.617741
peak_4214	C4_04540C_A	5' UTR	NA	NA	-0.104758	7.83177	0.617758
peak_4916	C5_03930C_A	Promoter (<=1kb)	NA	3647447	-0.214197	5.44317	0.617811
peak_5230	C6_01060C_A	Promoter (<=1kb)	CAN2	3644017	-0.091893	8.98383	0.617811
peak_3260	C3_04380C_A	Promoter (<=1kb)	NA	3635173	-0.118243	7.0879	0.617895
peak_3712	C3_07720C_A	Exon (C3_07710W_A/C3_07710W_A, exon 1 of 1)	NA	NA	-0.12636	6.60961	0.617895
peak_5393	C6_02680W_A	Promoter (1-2kb)	NA	3639226	-0.111304	7.55477	0.618405
peak_1962	C2_03010C_A	Promoter (<=1kb)	RNR21	3643021	0.101951	8.30483	0.618405
peak_6497	CR_02860W_A	Promoter (1-2kb)	RHO1	3642564	-0.166102	5.77421	0.618405
peak_3385	C3_05280C_A	Promoter (<=1kb)	NA	3635202	-0.104348	8.85062	0.618405
peak_7319	CR_09180W_A	Promoter (<=1kb)	CDG1	3641883	-0.105984	7.5355	0.618405
peak_1868	C2_01970C_A	Promoter (<=1kb)	ROD1	3635763	-0.215107	5.37125	0.618405
peak_5757	C7_00650W_A	Promoter (1-2kb)	NA	NA	-0.0971339	8.15408	0.618405
peak_5490	C6_03700W_A	Exon (C6_03700W_A/C6_03700W_A, exon 1 of 1)	ALS1	3640280	0.168722	6.18282	0.618405
peak_3276	C3_04520C_A	Promoter (1-2kb)	ADE2	3635259	0.157056	5.91345	0.618405
peak_2846	C3_00290W_A	Promoter (<=1kb)	RPT2	3640525	0.108242	7.40416	0.618405
peak_3187	C3_03760W_A	Promoter (<=1kb)	NA	3645638	0.159882	5.86473	0.618568
peak_3156	C3_03400C_A	Promoter (<=1kb)	VTI1	3638352	0.13195	6.46303	0.618568
peak_4762	C5_02300C_A	Promoter (<=1kb)	RET2	3637714	0.187286	5.56439	0.618947
peak_895	C1_08000W_A	Promoter (<=1kb)	NRP1	3640698	-0.120212	6.88038	0.619239
peak_5233	C6_01110W_A	Promoter (1-2kb)	FAD2	3644053	0.109928	7.23429	0.619399
peak_4025	C4_02630C_A	5' UTR	HFL2	3637833	-0.264106	4.83296	0.619576
peak_4670	C5_01260W_A	Promoter (<=1kb)	NA	3642615	-0.107478	7.70055	0.620116
peak_461	C1_03870C_A	Downstream (2-3kb)	NA	3646407	-0.108671	7.23474	0.620116
peak_2616	C2_09300W_A	Promoter (<=1kb)	MED18	3644103	-0.213921	5.4579	0.620116
peak_4828	C5_03080C_A	Promoter (<=1kb)	NA	3637701	0.147814	6.56501	0.620116
peak_5707	C7_00170W_A	Promoter (<=1kb)	VPS70	3637971	0.208985	5.50989	0.620116
peak_7301	CR_09090C_A	Promoter (<=1kb)	NA	3641927	-0.130821	6.47322	0.62025
peak_594	C1_05140W_A	Exon (C1_05140W_A/C1_05140W_A, exon 1 of 1)	BRG1	3647664	0.291517	5.34342	0.62025
peak_6990	CR_07650W_A	Promoter (<=1kb)	GLC7	3647257	-0.105132	8.32108	0.62025
peak_2407	C2_07030C_A	Promoter (<=1kb)	NA	3643498	0.189455	5.60635	0.620404
peak_4228	C4_04600C_A	Distal Intergenic	NA	3641156	-0.131679	6.63071	0.620404
peak_2632	C2_09460C_A	Downstream (1-2kb)	RHA1	3647713	-0.14575	6.19064	0.620404
peak_1800	C2_01350C_A	Promoter (<=1kb)	SNX4	3638843	-0.184745	5.49512	0.620487
peak_2161	C2_04800C_A	Promoter (<=1kb)	MDM10	3647778	-0.115351	7.24257	0.620666
peak_6567	CR_03640C_A	Downstream (<1kb)	NA	3643190	-0.145774	6.15145	0.621488
peak_99	C1_00770C_A	Promoter (<=1kb)	ROT1	3639350	-0.118144	6.97194	0.621488
peak_1051	C1_09490C_A	Promoter (<=1kb)	GUA1	3634763	-0.150292	6.11822	0.621556
peak_1797	C2_01320W_A	Promoter (<=1kb)	NA	3638846	0.193054	5.78478	0.621556
peak_4864	C5_03400C_A	Promoter (<=1kb)	NA	30515308	-0.153335	5.93477	0.621624
peak_6344	CR_01620C_A	Promoter (<=1kb)	MET6	3640084	-0.101337	8.09889	0.62192
peak_6637	CR_04260W_A	Promoter (<=1kb)	SNP3	3640991	-0.162021	6.00654	0.621958
peak_3995	C4_02380W_A	Promoter (<=1kb)	NA	NA	0.08535	11.5543	0.622407
peak_4780	C5_02510C_A	Promoter (<=1kb)	NA	3637767	0.0961292	8.52486	0.622407
peak_6883	CR_06640C_A	Promoter (<=1kb)	NA	3646619	-0.151016	6.30461	0.622798
peak_2421	C2_07210C_A	Promoter (<=1kb)	TPK2	3643482	-0.181808	5.52438	0.622803
peak_4117	C4_03510C_A	Downstream (1-2kb)	HWP2	3646803	0.134851	7.06393	0.622803
peak_5428	C6_03140C_A	Promoter (<=1kb)	MDL2	3639256	0.108975	7.29847	0.622928
peak_6171	CR_00050W_A	Promoter (<=1kb)	INO2	3639674	-0.100257	7.7115	0.62325
peak_874	C1_07880C_A	Promoter (<=1kb)	GCS1	3640742	-0.148118	6.17108	0.62325
peak_7331	CR_09300C_A	Exon (CR_09300C_A/CR_09300C_A, exon 1 of 1)	SCO1	3641922	-0.233576	5.16563	0.62325
peak_7254	CR_08920W_A	Exon (CR_08920W_A/CR_08920W_A, exon 1 of 1)	NA	3641911	-0.155673	6.31122	0.623436
peak_3873	C4_01100C_A	Promoter (<=1kb)	AGP2	3635684	0.0919063	8.82736	0.623436
peak_2926	C3_00930W_A	Promoter (<=1kb)	ATO2	3639845	0.0974059	8.25153	0.626005
peak_2124	C2_04350C_A	Promoter (<=1kb)	SUV3	3645451	0.115172	7.08807	0.626452
peak_7066	CR_08120C_A	Promoter (<=1kb)	DCP2	3642069	-0.222898	5.30478	0.626452
peak_7310	CR_09160C_A	Promoter (<=1kb)	ERG13	3641881	-0.101414	7.89791	0.626452
peak_5249	C6_01300W_A	Promoter (<=1kb)	NA	3644024	-0.121091	6.90449	0.626452
peak_2110	C2_04220C_A	Promoter (<=1kb)	TAF14	3637357	-0.196846	5.61527	0.627372
peak_1519	C1_13830C_A	Promoter (<=1kb)	PDX1	3636128	-0.118586	6.87111	0.627573
peak_1469	C1_13410W_A	Promoter (<=1kb)	COX19	3636220	-0.125466	6.72506	0.627732
peak_5636	C6_04500C_A	Exon (C6_04500C_A/C6_04500C_A, exon 1 of 1)	TSM1	3645953	-0.150095	6.19144	0.627758
peak_1678	C2_00150W_A	Promoter (<=1kb)	LEU5	3638838	-0.195129	5.66569	0.627862
peak_5468	C6_03540W_A	Exon (C6_03540W_A/C6_03540W_A, exon 1 of 1)	NA	3640244	-0.166816	5.76069	0.627882
peak_4717	C5_01900C_A	Promoter (<=1kb)	NA	30515302	0.101442	7.83348	0.627901
peak_3154	C3_03380W_A	Promoter (<=1kb)	NA	3638367	0.151264	5.98102	0.628133
peak_6074	C7_03660C_A	Promoter (<=1kb)	NA	3646226	-0.108283	7.47194	0.628133
peak_5908	C7_01930C_A	Promoter (<=1kb)	NA	3637027	0.138223	6.24855	0.628475
peak_6824	CR_06080W_A	Promoter (<=1kb)	SIS1	3644841	0.101276	7.5679	0.628834
peak_2073	C2_03770C_A	Promoter (<=1kb)	STE11	3637369	0.195709	5.36777	0.629187
peak_4945	C5_04100W_A	Promoter (<=1kb)	CDS1	3647729	0.187202	5.46763	0.629228
peak_3319	C3_04850C_A	Promoter (<=1kb)	tK(CUU)2	30515206	-0.124308	7.09781	0.629334
peak_1910	C2_02400W_A	Promoter (<=1kb)	ECM3	3635754	-0.198765	5.55196	0.629573
peak_4288	C4_05130C_A	Promoter (<=1kb)	ALD6	3647407	-0.09672	8.50565	0.629573
peak_5936	C7_02040C_A	Downstream (<1kb)	CUP9	3636950	0.0987264	8.72427	0.629798
peak_5200	C6_00830C_A	Exon (C6_00830C_A/C6_00830C_A, exon 3 of 3)	CAN3	3647066	-0.151055	6.06351	0.630516
peak_2794	C2_10790C_A	Promoter (<=1kb)	NA	3641242	0.165868	5.89304	0.630516
peak_3601	C3_06920W_A	Promoter (<=1kb)	NA	3638511	0.102768	8.23613	0.630516
peak_6316	CR_01310W_A	Promoter (<=1kb)	ATP3	3640387	0.10634	7.30943	0.630551
peak_2690	C2_09940W_A	Distal Intergenic	GCN4	3643823	-0.146742	6.12069	0.630551
peak_6010	C7_03000C_A	Promoter (<=1kb)	NA	3641383	-0.108642	7.26585	0.630551
peak_802	C1_07200W_A	Promoter (<=1kb)	YMC1	3644474	-0.167924	5.64889	0.630551
peak_5824	C7_01130C_A	Promoter (<=1kb)	NA	3645912	-0.192726	5.59258	0.63095
peak_384	C1_03200C_A	Exon (C1_03200C_A/C1_03200C_A, exon 1 of 1)	ARO80	3636808	-0.187323	5.54878	0.63095
peak_6193	CR_00130C_A	Promoter (<=1kb)	NA	3639709	0.148282	6.08657	0.63095
peak_5499	C6_03770C_A	Promoter (<=1kb)	ORM1	3640307	-0.144488	6.05722	0.63095
peak_4247	C4_04770C_A	Promoter (<=1kb)	MNN22	3641117	0.111351	7.74116	0.63095
peak_6832	CR_06130C_A	Downstream (<1kb)	NA	NA	-0.0864397	9.99009	0.631064
peak_5476	C6_03610W_A	Promoter (<=1kb)	FGR17	3640296	0.125044	6.66586	0.631369
peak_6869	CR_06470W_A	Promoter (<=1kb)	NA	3645277	0.120275	7.00703	0.631369
peak_437	C1_03710C_A	Promoter (1-2kb)	MSB1	3648218	-0.344886	4.28977	0.631557
peak_5099	C6_00120W_A	Exon (C6_00130C_A/C6_00130C_A, exon 1 of 1)	NA	30515323	0.171426	6.11388	0.631633
peak_4504	C5_00040C_A	Exon (C5_00040C_A/C5_00040C_A, exon 1 of 1)	NA	3647874	-0.185859	5.66805	0.631648
peak_1748	C2_00950C_A	Exon (C2_00950C_A/C2_00950C_A, exon 1 of 1)	RFC5	3638890	-0.237714	5.02715	0.631771
peak_7425	CR_10010C_A	Promoter (<=1kb)	MSS51	3639031	-0.120242	7.02947	0.631977
peak_4814	C5_02910C_A	Promoter (<=1kb)	GYP8	3637750	-0.101357	7.7934	0.631977
peak_7421	CR_09970W_A	Promoter (<=1kb)	UBC4	3638927	0.153856	6.02734	0.631977
peak_7269	CR_08970W_A	Exon (CR_08980C_A/CR_08980C_A, exon 1 of 1)	tM(CAU)4	30515451	-0.141643	6.45429	0.631977
peak_303	C1_02450C_A	Promoter (<=1kb)	NA	3636849	0.104416	7.8801	0.632573
peak_6121	C7_04200C_A	Promoter (<=1kb)	NA	3643122	-0.121826	6.81228	0.632592
peak_1721	C2_00590W_A	Promoter (<=1kb)	NA	3638851	0.147974	6.02856	0.632592
peak_3702	C3_07620C_A	Promoter (<=1kb)	RIT1	3638492	-0.151154	6.0437	0.632592
peak_1269	C1_11450C_A	Promoter (1-2kb)	SAM2	3644538	0.114002	7.05864	0.632592
peak_4843	C5_03160W_A	Promoter (<=1kb)	MED14	3637800	0.118715	6.69423	0.632772
peak_5462	C6_03480W_A	Promoter (<=1kb)	YMX6	3640255	0.164788	5.68187	0.632772
peak_6381	CR_02030C_A	Promoter (<=1kb)	NA	3640152	-0.132719	6.38994	0.632772
peak_2158	C2_04740C_A	Promoter (<=1kb)	NA	3647786	-0.16519	5.71643	0.633483
peak_2551	C2_08760C_A	Promoter (<=1kb)	TIF4631	3643880	-0.0972237	7.96448	0.633483
peak_2913	C3_00820W_A	Promoter (<=1kb)	SCT1	3648346	-0.14342	6.62058	0.63359
peak_850	C1_07600W_A	Promoter (<=1kb)	ATP7	3646672	-0.114292	7.32584	0.63359
peak_3370	C3_05180W_A	Promoter (<=1kb)	RHB1	3635232	-0.151508	6.23875	0.633644
peak_5662	C6_04590C_A	Downstream (<1kb)	NAG1	3645966	-0.148017	6.09109	0.634039
peak_6283	CR_00920W_A	Promoter (<=1kb)	CCE1	3640395	-0.0983686	8.14847	0.634051
peak_1784	C2_01200C_A	Promoter (1-2kb)	REG1	3638858	0.106361	7.19649	0.634151
peak_4376	C4_06100W_A	Promoter (<=1kb)	CWH41	3646533	-0.175111	5.7802	0.634863
peak_4484	C4_07180W_A	Promoter (<=1kb)	UBI3	3642934	0.142087	6.28804	0.635043
peak_1936	C2_02720W_A	Promoter (<=1kb)	NA	3643002	0.098644	7.92071	0.635359
peak_1496	C1_13610C_A	Promoter (<=1kb)	KIS2	3636211	-0.095891	8.88713	0.636057
peak_6176	CR_00060C_A	Promoter (<=1kb)	NA	3639673	-0.125721	6.43817	0.637002
peak_7200	CR_08670C_A	Promoter (<=1kb)	NA	3642126	-0.171825	5.77969	0.637002
peak_4775	C5_02450W_A	Promoter (<=1kb)	NA	3637729	-0.121816	6.58204	0.637101
peak_1880	C2_02090W_A	Promoter (<=1kb)	NA	3635854	-0.185026	5.50701	0.637101
peak_1577	C1_14140C_A	Exon (C1_14140C_A/C1_14140C_A, exon 1 of 1)	SET3	3643320	-0.158661	5.95692	0.637405
peak_260	C1_02110C_A	Downstream (<1kb)	HGT2	3644579	0.188594	5.78801	0.637465
peak_4899	C5_03750W_A	Promoter (<=1kb)	FAV2	3647236	-0.156052	6.21441	0.637465
peak_3890	C4_01270W_A	Promoter (<=1kb)	RPS6A	3635701	0.0882139	8.80046	0.637465
peak_1682	C2_00180C_A	Promoter (<=1kb)	NA	3638905	0.147199	6.34657	0.637465
peak_6274	CR_00860C_A	Promoter (<=1kb)	TMA19	3640399	0.129472	6.54647	0.637988
peak_2016	C2_03320W_A	Exon (C2_03320W_A/C2_03320W_A, exon 1 of 1)	CHK1	3637394	-0.196626	5.33626	0.637988
peak_5933	C7_02040C_A	Distal Intergenic	CUP9	3636950	-0.0877588	9.51075	0.638057
peak_2877	C3_00600W_A	Promoter (1-2kb)	IFF11	3640580	-0.114692	7.63184	0.638381
peak_5573	C6_04310W_A	Promoter (<=1kb)	PEX11	3646288	-0.0920418	8.6	0.638381
peak_1371	C1_12430W_A	Promoter (<=1kb)	NA	3642013	-0.147241	5.96391	0.638391
peak_4362	C4_05940W_A	Promoter (<=1kb)	PPS1	3646526	0.139358	6.35135	0.638595
peak_89	C1_00670C_A	Promoter (<=1kb)	UGA32	3639333	-0.131426	6.29629	0.638605
peak_6707	CR_05170C_A	Promoter (<=1kb)	FDH1	3646398	0.139008	6.17816	0.638768
peak_4835	C5_03130W_A	Promoter (<=1kb)	SUT1	3637706	-0.0998303	7.86111	0.638774
peak_2601	C2_09150W_A	Promoter (1-2kb)	MIT1	3644089	0.104025	7.46739	0.638774
peak_6484	CR_02750C_A	Promoter (1-2kb)	PGA34	3642579	-0.213661	5.22654	0.638805
peak_6327	CR_01420W_A	Promoter (<=1kb)	NA	3640137	-0.112862	6.81981	0.638805
peak_6207	CR_00220W_A	Promoter (<=1kb)	NA	3639699	-0.101253	7.60268	0.63892
peak_2736	C2_10360C_A	Promoter (<=1kb)	HEM3	3643940	-0.0983709	7.83542	0.63913
peak_4979	C5_04550W_A	Promoter (<=1kb)	NA	3636508	-0.128059	6.4295	0.639219
peak_5990	C7_02770W_A	Exon (C7_02770W_A/C7_02770W_A, exon 1 of 1)	CHS1	3641364	-0.140944	6.12256	0.641461
peak_948	C1_08450C_A	Promoter (<=1kb)	CDC42	3646488	-0.168272	5.8189	0.641763
peak_637	C1_05600W_A	Exon (C1_05600W_A/C1_05600W_A, exon 1 of 1)	GSL1	3639844	0.231893	5.11082	0.641763
peak_393	C1_03290W_A	Promoter (<=1kb)	NGG1	3636902	0.186795	5.40131	0.642479
peak_2598	C2_09140C_A	Promoter (<=1kb)	MET10	3644088	0.162231	5.75213	0.642479
peak_6154	C7_04310C_A	Exon (C7_04310C_A/C7_04310C_A, exon 1 of 1)	NA	3643141	-0.0963886	7.94353	0.642715
peak_1399	C1_12730W_A	Promoter (<=1kb)	RVS162	3646820	-0.158605	5.80403	0.642884
peak_1647	C1_14550C_A	Promoter (<=1kb)	NA	3643334	0.100283	7.4067	0.643453
peak_2496	C2_08070C_A	Promoter (<=1kb)	MRS4	3642306	0.12423	6.49012	0.643453
peak_3767	C4_00130W_A	Promoter (<=1kb)	RBT5	3645007	-0.195686	5.51919	0.644319
peak_392	C1_03280W_A	Promoter (<=1kb)	NA	3636901	-0.126605	6.4237	0.644319
peak_5162	C6_00490W_A	Promoter (<=1kb)	NA	3647150	-0.159381	5.98445	0.644319
peak_4528	C5_00220W_A	Promoter (<=1kb)	ROT2	3641566	-0.166717	5.65994	0.644447
peak_16	C1_00140W_A	Exon (C1_00140W_A/C1_00140W_A, exon 1 of 1)	KEL1	3639318	-0.125848	6.58189	0.644447
peak_3444	C3_05700W_A	Promoter (<=1kb)	CHS4	3641726	-0.103064	7.20862	0.644447
peak_3	C1_00020C_A	Promoter (1-2kb)	NA	3639374	-0.170656	5.56142	0.644447
peak_1714	C2_00520W_A	Promoter (<=1kb)	DFG5	3638867	0.138056	6.36463	0.644447
peak_6565	CR_03620C_A	Promoter (<=1kb)	NA	3643182	0.105651	7.24404	0.644634
peak_1720	C2_00580C_A	Promoter (<=1kb)	SMF3	3638852	0.15021	5.88237	0.64533
peak_2998	C3_01560W_A	Promoter (<=1kb)	NA	3636669	-0.146632	6.33294	0.646144
peak_1065	C1_09570W_A	Promoter (<=1kb)	NA	3634887	0.12381	6.81637	0.646144
peak_3332	C3_04940W_A	Promoter (<=1kb)	NA	3635270	-0.121019	6.71124	0.646296
peak_7134	CR_08450C_A	Promoter (<=1kb)	NA	3642133	-0.12525	6.82825	0.647139
peak_7360	CR_09460C_A	5' UTR	NA	30515453	-0.177396	5.54974	0.647528
peak_2733	C2_10350C_A	Promoter (<=1kb)	ACS1	3643941	-0.175007	5.65634	0.648818
peak_5294	C6_01700W_A	Promoter (<=1kb)	RPL32	30515335	0.100011	7.8639	0.648818
peak_1098	C1_09990W_A	Promoter (<=1kb)	SAC1	3634864	-0.199267	5.45146	0.648818
peak_4374	C4_06040W_A	Promoter (<=1kb)	NA	3646521	0.210091	5.19055	0.648818
peak_2458	C2_07720C_A	Exon (C2_07720C_A/C2_07720C_A, exon 1 of 1)	NA	3642304	-0.132572	6.51122	0.648818
peak_5234	C6_01110W_A	Promoter (<=1kb)	FAD2	3644053	0.0992586	7.72707	0.649147
peak_1966	C2_03020C_A	Promoter (1-2kb)	NA	3643019	0.101743	7.43842	0.649467
peak_842	C1_07450W_A	Promoter (<=1kb)	NA	30515024	0.118843	6.55781	0.649467
peak_4144	C4_03820C_A	Promoter (<=1kb)	HRQ2	3647850	-0.0966559	7.97937	0.649647
peak_4233	C4_04620C_A	Downstream (<1kb)	NA	3641155	0.15392	5.84702	0.649714
peak_744	C1_06690W_A	Promoter (<=1kb)	CYK3	3639539	0.0968555	7.73202	0.650024
peak_2471	C2_07830W_A	Promoter (<=1kb)	FLC3	3642322	-0.105645	7.00519	0.650546
peak_4270	C4_04920W_A	Exon (C4_04920W_A/C4_04920W_A, exon 1 of 1)	NA	3641172	-0.208091	5.374	0.650546
peak_4313	C4_05530W_A	Distal Intergenic	FGR6-10	3641770	0.151455	5.80395	0.650663
peak_369	C1_03100W_A	Promoter (<=1kb)	NA	3636925	0.147353	5.87593	0.650961
peak_80	C1_00580W_A	Promoter (<=1kb)	NA	3639361	-0.128916	6.23895	0.65102
peak_5600	C6_04400W_A	Promoter (1-2kb)	NA	3645949	-0.174171	5.59535	0.65102
peak_7225	CR_08830W_A	Promoter (<=1kb)	NA	30515450	-0.0926852	8.19981	0.651429
peak_3248	C3_04230W_A	Promoter (<=1kb)	NA	3635187	-0.112666	6.97058	0.65148
peak_1986	C2_03120W_A	Promoter (<=1kb)	AMO1	3642994	0.0971602	7.68692	0.651548
peak_5655	C6_04550C_A	Promoter (<=1kb)	NA	3645976	-0.0994709	7.72313	0.651742
peak_7191	CR_08660W_A	Exon (CR_08660W_A/CR_08660W_A, exon 1 of 1)	PRP8	3642125	-0.140547	6.18676	0.652201
peak_6203	CR_00200W_A	Promoter (<=1kb)	PCK1	3639701	0.105439	7.04962	0.652463
peak_1728	C2_00680C_A	Promoter (1-2kb)	SOD5	3638886	0.134737	6.2821	0.652463
peak_5622	C6_04460W_A	Exon (C6_04470C_A/C6_04470C_A, exon 1 of 1)	tL(CAA)3	30515346	-0.111078	6.99997	0.652463
peak_680	C1_06180W_A	Promoter (<=1kb)	TLO34	3648392	-0.137116	6.11158	0.652463
peak_2467	C2_07760W_A	Promoter (<=1kb)	NA	3642298	0.152892	5.84282	0.652501
peak_2844	C3_00280C_A	Exon (C3_00280C_A/C3_00280C_A, exon 1 of 1)	ULP3	3640526	0.182091	5.44254	0.652665
peak_5843	C7_01400C_A	Promoter (<=1kb)	NA	3645893	-0.162833	5.668	0.653309
peak_56	C1_00380C_A	Promoter (<=1kb)	NAA25	3639292	-0.259715	4.70314	0.654553
peak_4124	C4_03540C_A	Promoter (<=1kb)	ECM38	3645375	0.203807	5.48251	0.655714
peak_7158	CR_08530C_A	Promoter (<=1kb)	tL(CAA)4	30515444	-0.117426	6.96438	0.656304
peak_867	C1_07780W_A	Promoter (<=1kb)	NA	3647955	-0.115571	6.70133	0.65654
peak_865	C1_07780W_A	Promoter (<=1kb)	NA	3647955	-0.129976	6.32446	0.656555
peak_2766	C2_10580W_A	Promoter (<=1kb)	UBC15	3641260	0.118222	6.84998	0.656555
peak_4606	C5_00700C_A	Promoter (1-2kb)	SPE2	3644116	-0.11177	6.72218	0.656789
peak_6666	CR_04720C_A	Promoter (<=1kb)	NA	3648140	0.0896065	8.1447	0.656789
peak_274	C1_02130C_A	Downstream (1-2kb)	GAL1	3644581	-0.158748	6.27573	0.656789
peak_5415	C6_02920C_A	Promoter (<=1kb)	VPS51	3639242	0.129546	6.26123	0.656992
peak_1886	C2_02190C_A	Promoter (<=1kb)	NA	3635753	-0.0930999	8.02865	0.657109
peak_5767	C7_00690W_A	Promoter (<=1kb)	NOP15	3637966	0.118302	6.55437	0.657109
peak_5511	C6_03830W_A	Exon (C6_03830W_A/C6_03830W_A, exon 1 of 1)	SAL6	3640289	0.261673	4.95862	0.657109
peak_6216	CR_00280C_A	Promoter (<=1kb)	NA	3639719	0.125419	6.68199	0.657109
peak_3419	C3_05530W_A	Promoter (<=1kb)	OST1	3643657	0.0989508	7.45546	0.657372
peak_2652	C2_09560C_A	Promoter (<=1kb)	NA	3643813	-0.146924	6.02177	0.657719
peak_4174	C4_04100C_A	Promoter (<=1kb)	ECM1	3641224	-0.101853	7.42346	0.657889
peak_1452	C1_13240W_A	Promoter (<=1kb)	NA	3636167	0.185501	5.5121	0.657889
peak_993	C1_09000W_A	Promoter (<=1kb)	NA	3634915	0.131204	6.27667	0.658206
peak_661	C1_05930C_A	Promoter (<=1kb)	NA	3639862	0.245769	4.79033	0.658622
peak_4736	C5_02090W_A	Distal Intergenic	NA	NA	0.166574	5.61257	0.6588
peak_1859	C2_01920C_A	Promoter (<=1kb)	NA	3635792	-0.0933469	7.75192	0.6588
peak_6485	CR_02770C_A	Promoter (<=1kb)	NA	3642581	0.138806	6.16186	0.6588
peak_1136	C1_10240C_A	Promoter (<=1kb)	NA	3634881	0.173205	5.45514	0.658975
peak_3536	C3_06460C_A	Distal Intergenic	tH(GUG)3	30515217	-0.100346	7.64889	0.659073
peak_5970	C7_02420C_A	Exon (C7_02420C_A/C7_02420C_A, exon 1 of 1)	NA	3636975	0.202152	5.22568	0.659107
peak_4089	C4_03340C_A	Promoter (<=1kb)	NA	3648090	-0.12941	6.19962	0.659236
peak_7513	CR_10690W_A	Promoter (<=1kb)	POP3	3638993	-0.0870537	9.48345	0.659458
peak_1638	C1_14480W_A	Promoter (<=1kb)	NA	3643328	-0.126088	6.60892	0.659816
peak_804	C1_07210C_A	Exon (C1_07210C_A/C1_07210C_A, exon 1 of 1)	NA	3644473	-0.249525	4.81679	0.659816
peak_4182	C4_04240C_A	Promoter (<=1kb)	NA	3646856	-0.168743	5.51927	0.659816
peak_7196	CR_08670C_A	Exon (CR_08670C_A/CR_08670C_A, exon 1 of 1)	NA	3642126	-0.130256	6.40717	0.660391
peak_6772	CR_05690W_A	5' UTR	MCT1	3646683	-0.111832	6.82853	0.660458
peak_238	C1_01850C_A	Promoter (<=1kb)	NA	3645431	-0.143219	6.15583	0.660697
peak_5644	C6_04510C_A	Promoter (<=1kb)	NA	3645955	0.106859	7.07593	0.66161
peak_4242	C4_04710W_A	Promoter (<=1kb)	GYP1	3641138	0.136141	6.23068	0.661809
peak_2947	C3_01140W_A	Promoter (<=1kb)	NA	3639902	0.133882	6.16968	0.662105
peak_5420	C6_03030W_A	Promoter (<=1kb)	SAP5	3639268	-0.110207	6.87872	0.662549
peak_2296	C2_06010W_A	Promoter (<=1kb)	SPO72	3644072	-0.118729	6.8752	0.662549
peak_2252	C2_05630C_A	Promoter (1-2kb)	tS(AGA)4	30515126	-0.123015	6.38347	0.662549
peak_3485	C3_06050C_A	Promoter (<=1kb)	NA	3641746	-0.151353	5.93848	0.662902
peak_4981	C5_04560C_A	Promoter (<=1kb)	CUP1	30515318	0.102031	7.18342	0.663584
peak_4615	C5_00840W_A	Promoter (<=1kb)	NA	3644130	-0.11222	6.64752	0.663595
peak_2355	C2_06630C_A	Downstream (<1kb)	NA	30515141	-0.120895	6.37118	0.663657
peak_335	C1_02760W_A	Promoter (<=1kb)	NA	3636870	-0.103553	7.0591	0.663657
peak_2275	C2_05770W_A	Promoter (<=1kb)	NA	3645579	0.143908	5.84821	0.663785
peak_5557	C6_04170C_A	Promoter (<=1kb)	SEC5	3648178	-0.113313	7.06567	0.663785
peak_4150	C4_03910W_A	Promoter (<=1kb)	FGR28	3648315	-0.136971	6.02301	0.663851
peak_724	C1_06510C_A	Promoter (<=1kb)	NA	3639549	-0.200731	5.43348	0.664168
peak_3749	C3_07940W_A	Exon (C3_07940W_A/C3_07940W_A, exon 1 of 1)	NA	3647453	-0.133515	6.64891	0.664295
peak_4346	C4_05800C_A	Promoter (<=1kb)	NA	3641785	-0.107076	6.89277	0.664366
peak_160	C1_01150C_A	Exon (C1_01150C_A/C1_01150C_A, exon 1 of 1)	NA	3640203	0.177203	5.51145	0.664366
peak_7031	CR_07890W_A	Exon (CR_07890W_A/CR_07890W_A, exon 1 of 1)	EFG1	3644145	-0.149356	6.00682	0.664528
peak_4409	C4_06470W_A	Downstream (<1kb)	NA	3642790	-0.131679	6.61713	0.665021
peak_6716	CR_05260C_A	Promoter (<=1kb)	KCS1	3648120	-0.188403	5.35842	0.665021
peak_3080	C3_02490C_A	Promoter (<=1kb)	NA	3638351	0.145759	6.0508	0.665062
peak_1837	C2_01750C_A	Promoter (1-2kb)	NA	3635734	0.094706	7.59025	0.665176
peak_3974	C4_02250C_A	Promoter (<=1kb)	BGL2	3635691	0.082421	8.85536	0.665202
peak_6070	C7_03590C_A	Promoter (<=1kb)	NA	3646239	-0.141348	5.94448	0.665261
peak_3460	C3_05850W_A	Promoter (<=1kb)	NA	3641758	-0.212252	5.15267	0.665261
peak_3006	C3_01680C_A	Downstream (<1kb)	NA	3636605	-0.0945593	7.45722	0.665261
peak_245	C1_01930W_A	Promoter (<=1kb)	NA	30514966	0.251268	5.07622	0.665472
peak_7409	CR_09890C_A	Downstream (<1kb)	BET2	3639025	-0.104211	7.0561	0.665657
peak_4969	C5_04330W_A	Promoter (<=1kb)	NA	30515314	0.159177	5.65403	0.665657
peak_6238	CR_00450C_A	Promoter (1-2kb)	NA	30515367	-0.109608	6.82433	0.665657
peak_7475	CR_10360C_A	Exon (CR_10360C_A/CR_10360C_A, exon 1 of 1)	CTM1	3638951	0.1645	5.58912	0.665657
peak_4672	C5_01280C_A	5' UTR	NUF2	3642613	-0.246457	4.91435	0.665657
peak_7488	CR_10510W_A	Promoter (<=1kb)	NA	3639039	-0.120808	6.38509	0.665657
peak_7355	CR_09450C_A	Promoter (1-2kb)	tD(GUC)7	30515452	0.12035	6.39499	0.665657
peak_6855	CR_06420W_A	Promoter (<=1kb)	PPZ1	3645265	-0.0827319	8.76992	0.666805
peak_5287	C6_01620W_A	Promoter (<=1kb)	NA	3641647	0.152479	5.97547	0.667212
peak_2300	C2_06030W_A	Promoter (<=1kb)	NA	3644070	-0.119746	6.37868	0.66747
peak_4876	C5_03450W_A	Downstream (<1kb)	NA	30515311	0.114179	6.77554	0.667966
peak_3301	C3_04650W_A	Promoter (<=1kb)	NA	3635192	-0.107085	6.77388	0.667966
peak_3865	C4_01060W_A	Promoter (<=1kb)	MLP1	3635688	0.0843587	8.45034	0.667966
peak_2870	C3_00560C_A	Promoter (<=1kb)	SOF1	3640585	0.140504	5.91658	0.668471
peak_1802	C2_01370C_A	5' UTR	NA	3635723	0.228758	4.87	0.668907
peak_7138	CR_08470W_A	Promoter (<=1kb)	NA	3642134	-0.13359	6.06876	0.668907
peak_3428	C3_05590C_A	Downstream (<1kb)	BAT22	3643663	0.186616	5.35125	0.668907
peak_256	C1_02050C_A	Promoter (<=1kb)	PHO91	3644588	-0.182212	5.3115	0.668907
peak_2930	C3_00940W_A	Exon (C3_00940W_A/C3_00940W_A, exon 1 of 1)	NA	3639851	-0.152626	6.03773	0.668907
peak_1881	C2_02100W_A	Promoter (<=1kb)	SNF2	3635855	0.0973832	7.52753	0.668996
peak_4293	C4_05160C_A	Promoter (<=1kb)	NA	3647411	0.13141	6.1354	0.669088
peak_6619	CR_04030W_A	Promoter (<=1kb)	NIP100	3640970	-0.153265	5.70756	0.669103
peak_3286	C3_04560W_A	Promoter (<=1kb)	MAK21	3635147	0.0955087	7.38609	0.669624
peak_1897	C2_02240C_A	Promoter (<=1kb)	HEX3	3635776	0.11257	6.7588	0.669692
peak_511	C1_04380W_A	Promoter (<=1kb)	SIT4	3647993	0.107984	6.72505	0.669918
peak_935	C1_08360C_A	Promoter (<=1kb)	OLE1	3640755	0.0842178	8.87698	0.670092
peak_5974	C7_02480W_A	Promoter (<=1kb)	NA	3636944	0.119061	6.45973	0.670092
peak_4135	C4_03640C_A	Promoter (<=1kb)	tD(GUC)4	30515259	-0.0891274	7.85572	0.670092
peak_2561	C2_08860W_A	Promoter (<=1kb)	NA	3645776	0.134207	6.20411	0.670563
peak_5898	C7_01820C_A	Promoter (<=1kb)	VMA11	3637054	-0.119226	6.36191	0.670563
peak_4037	C4_02730C_A	Downstream (<1kb)	NA	NA	-0.13685	6.02502	0.670563
peak_3213	C3_03940C_A	Promoter (1-2kb)	NA	NA	-0.182837	5.30352	0.670563
peak_3042	C3_01970C_A	Promoter (<=1kb)	NA	3636597	0.114358	6.5388	0.670597
peak_5543	C6_04080W_A	Promoter (<=1kb)	NA	3647837	0.162284	5.51196	0.670597
peak_904	C1_08090C_A	Promoter (<=1kb)	FUN12	3640713	-0.170025	5.7796	0.670597
peak_4611	C5_00770C_A	Promoter (<=1kb)	FOL1	3644123	0.118998	6.64495	0.670677
peak_1696	C2_00330C_A	Promoter (<=1kb)	HIR1	3638796	0.160198	5.81902	0.670677
peak_5101	C6_00120W_A	Exon (C6_00130C_A/C6_00130C_A, exon 1 of 1)	NA	30515323	0.146344	5.80531	0.671204
peak_5764	C7_00670C_A	Downstream (<1kb)	NA	3638024	-0.108399	6.94864	0.671204
peak_4193	C4_04330C_A	Promoter (<=1kb)	NA	3646840	-0.247625	5.35282	0.671204
peak_5822	C7_01130C_A	Exon (C7_01130C_A/C7_01130C_A, exon 1 of 1)	NA	3645912	0.0822312	9.03134	0.671204
peak_3968	C4_02140C_A	Promoter (<=1kb)	TIM10	30515247	0.163661	5.56873	0.671204
peak_5614	C6_04440C_A	Exon (C6_04440C_A/C6_04440C_A, exon 1 of 1)	NA	3645983	-0.100923	7.33011	0.671204
peak_1605	C1_14320C_A	Exon (C1_14320C_A/C1_14320C_A, exon 1 of 1)	NA	3643316	0.178184	5.4145	0.671461
peak_3566	C3_06650C_A	Promoter (<=1kb)	TAF60	3642252	-0.193876	5.45466	0.671461
peak_559	C1_04880C_A	Promoter (<=1kb)	MRPL37	3644782	-0.102327	7.12621	0.671461
peak_1940	C2_02770W_A	Promoter (<=1kb)	NA	3643031	0.12896	6.12993	0.671615
peak_6307	CR_01230C_A	Promoter (<=1kb)	CDC27	3640405	-0.1239	6.65047	0.671668
peak_6276	CR_00890C_A	Promoter (<=1kb)	NA	30515370	-0.120383	6.36687	0.671668
peak_2907	C3_00790W_A	Distal Intergenic	NA	3648186	-0.221132	5.19704	0.67198
peak_4486	C4_07200C_A	Exon (C4_07190W_A/C4_07190W_A, exon 1 of 1)	NA	3642958	0.159908	5.59025	0.6726
peak_1321	C1_11870W_A	Promoter (<=1kb)	MUP1	3642008	-0.0861193	8.02428	0.672808
peak_3729	C3_07790W_A	Promoter (<=1kb)	STD1	3647459	0.098307	7.6467	0.672808
peak_7411	CR_09900C_A	Promoter (<=1kb)	DPB2	3639026	-0.118171	6.43401	0.672808
peak_3643	C3_07280C_A	Exon (C3_07280C_A/C3_07280C_A, exon 1 of 1)	NA	3638431	-0.188881	5.49857	0.672917
peak_4404	C4_06430C_A	Promoter (<=1kb)	NA	3642794	-0.159169	5.995	0.673857
peak_6150	C7_04280C_A	Exon (C7_04280C_A/C7_04280C_A, exon 1 of 1)	NA	3643173	-0.130733	6.28778	0.673886
peak_5133	C6_00300C_A	Exon (C6_00300C_A/C6_00300C_A, exon 1 of 1)	STV1	3646070	0.172226	5.59237	0.673886
peak_4458	C4_06870W_A	Promoter (<=1kb)	RPT5	3642911	0.149652	6.09275	0.674036
peak_3980	C4_02310W_A	Promoter (<=1kb)	BEM3	3637885	0.27096	4.58087	0.674036
peak_2233	C2_05510C_A	Promoter (<=1kb)	NA	3643420	0.186526	5.25085	0.674036
peak_2522	C2_08330W_A	Promoter (<=1kb)	NA	3648166	0.126005	6.15668	0.674036
peak_3163	C3_03450C_A	Promoter (<=1kb)	BMT7	3638357	-0.149308	5.71222	0.674036
peak_3095	C3_02700W_A	Promoter (<=1kb)	SMC3	3638408	-0.207051	5.14286	0.674036
peak_5973	C7_02470C_A	Promoter (<=1kb)	NA	3636945	-0.163897	5.49911	0.674036
peak_6908	CR_06920W_A	Promoter (<=1kb)	NA	3647314	-0.149328	5.76167	0.674036
peak_2782	C2_10690W_A	Promoter (<=1kb)	TPS3	3641205	0.202594	5.27031	0.674036
peak_4639	C5_01090C_A	Promoter (<=1kb)	NA	3642625	-0.0817244	8.73198	0.674036
peak_5398	C6_02740W_A	Promoter (<=1kb)	NA	3639216	0.235386	4.8384	0.674295
peak_3762	C4_00070C_A	Promoter (<=1kb)	NA	3648063	0.110687	6.95003	0.674755
peak_6608	CR_03900W_A	Promoter (<=1kb)	HST7	3640953	-0.0886134	7.68416	0.67582
peak_7143	CR_08480C_A	Downstream (<1kb)	NA	30515442	0.181681	5.36207	0.67582
peak_776	C1_07040C_A	Promoter (<=1kb)	NA	3639533	-0.116663	6.6167	0.67582
peak_1056	C1_09530W_A	Distal Intergenic	RAM2	3634767	0.169135	5.52881	0.675838
peak_6263	CR_00750C_A	Promoter (<=1kb)	NA	3640438	-0.132637	6.0269	0.675838
peak_3884	C4_01210C_A	Promoter (<=1kb)	tS(UGA)3	30515235	0.24287	4.96802	0.675838
peak_6680	CR_04840C_A	Promoter (<=1kb)	MSS11	3647296	0.240942	4.88885	0.675838
peak_3215	C3_03970W_A	Promoter (1-2kb)	NA	NA	-0.103587	6.98528	0.675838
peak_128	C1_00930C_A	Exon (C1_00930C_A/C1_00930C_A, exon 5 of 5)	SIN3	3639282	0.106131	7.27347	0.676238
peak_2591	C2_09070C_A	Promoter (1-2kb)	NA	3644111	-0.153189	5.95906	0.676465
peak_5132	C6_00300C_A	Exon (C6_00300C_A/C6_00300C_A, exon 1 of 1)	STV1	3646070	0.110581	6.80159	0.676465
peak_668	C1_05990C_A	Promoter (<=1kb)	NA	3639871	-0.142959	6.06337	0.676465
peak_4210	C4_04510W_A	Exon (C4_04510W_A/C4_04510W_A, exon 1 of 1)	NA	3641120	0.17883	5.40094	0.676465
peak_5719	C7_00280W_A	Promoter (1-2kb)	HGT12	3638048	0.110534	6.61807	0.676792
peak_4904	C5_03810C_A	Promoter (<=1kb)	NA	3647229	-0.189986	5.17851	0.677388
peak_3139	C3_03240C_A	Exon (C3_03240C_A/C3_03240C_A, exon 1 of 1)	NA	NA	0.125035	6.35486	0.677534
peak_7086	CR_08250C_A	Exon (CR_08250C_A/CR_08250C_A, exon 1 of 1)	HSP104	3642097	-0.141987	6.08186	0.67792
peak_5989	C7_02770W_A	Promoter (<=1kb)	CHS1	3641364	-0.127184	6.17358	0.679157
peak_6256	CR_00640W_A	Promoter (<=1kb)	ACC1	3639688	0.0880725	7.68088	0.679223
peak_3924	C4_01570C_A	Promoter (<=1kb)	NA	30515236	-0.135932	6.73584	0.679437
peak_6357	CR_01770C_A	Promoter (<=1kb)	NA	3640122	-0.146008	5.90551	0.679533
peak_5374	C6_02490C_A	Promoter (<=1kb)	NA	3639171	0.0901202	7.61438	0.679573
peak_426	C1_03630W_A	Promoter (<=1kb)	NA	3636882	-0.136616	5.84996	0.679573
peak_5566	C6_04220C_A	Promoter (<=1kb)	HBR2	NA	0.0890961	7.93876	0.679715
peak_2033	C2_03500W_A	Promoter (<=1kb)	NA	3637345	0.103048	6.85935	0.679715
peak_5445	C6_03340C_A	Promoter (<=1kb)	GLC3	3639200	0.114916	6.95953	0.679715
peak_6959	CR_07360W_A	Promoter (<=1kb)	PIF1	3646054	-0.113317	6.43233	0.679715
peak_1449	C1_13210C_A	Promoter (<=1kb)	NA	NA	0.218003	5.14721	0.679715
peak_5902	C7_01900W_A	Promoter (<=1kb)	NUC2	3637030	0.0987716	7.09859	0.679715
peak_1918	C2_02480W_A	Exon (C2_02490C_A/C2_02490C_A, exon 1 of 1)	tV(AAC)1	30515094	-0.165308	5.49884	0.679715
peak_2737	C2_10420W_A	Distal Intergenic	FGR6-4	30515164	0.0964273	7.65038	0.679715
peak_1154	C1_10350C_A	Downstream (<1kb)	NA	3634835	-0.104791	6.98592	0.679715
peak_7309	CR_09160C_A	Exon (CR_09160C_A/CR_09160C_A, exon 1 of 1)	ERG13	3641881	-0.184636	5.27618	0.679715
peak_6379	CR_02020C_A	Promoter (<=1kb)	OPT1	3640150	-0.0869087	9.20458	0.680143
peak_124	C1_00890W_A	Promoter (<=1kb)	GEM1	3639354	-0.19628	5.16168	0.680692
peak_758	C1_06860W_A	Promoter (<=1kb)	NA	3639530	0.192442	5.20459	0.680692
peak_3142	C3_03280C_A	Promoter (<=1kb)	HTA3	3638322	0.120299	6.505	0.680692
peak_1094	C1_09910C_A	Promoter (<=1kb)	NA	3634798	0.0804503	8.52661	0.680743
peak_7096	CR_08290W_A	Exon (CR_08300C_A/CR_08300C_A, exon 1 of 1)	NA	3642103	0.135292	6.048	0.680743
peak_4071	C4_03050C_A	Promoter (<=1kb)	NA	3637930	-0.140343	5.74165	0.680743
peak_1138	C1_10260C_A	Promoter (<=1kb)	RPA34	3634883	-0.138243	5.84008	0.680743
peak_5855	C7_01510W_A	Promoter (1-2kb)	NA	3637049	0.0918968	7.64572	0.680743
peak_4604	C5_00700C_A	Promoter (<=1kb)	SPE2	3644116	0.0831285	8.44001	0.680858
peak_1872	C2_02000W_A	Promoter (<=1kb)	NA	3635767	-0.0909408	7.67372	0.680999
peak_3513	C3_06300W_A	Promoter (<=1kb)	DOT1	3642236	-0.0987908	7.23031	0.680999
peak_4519	C5_00180W_A	Exon (C5_00180W_A/C5_00180W_A, exon 1 of 1)	AFL1	3641594	-0.141388	5.92036	0.681379
peak_1338	C1_12010C_A	Promoter (<=1kb)	KIP4	3642032	-0.157695	5.51317	0.682159
peak_2098	C2_04080W_A	Promoter (<=1kb)	NA	3637381	-0.0904967	7.61373	0.682167
peak_916	C1_08240C_A	Promoter (<=1kb)	NA	3640759	0.164585	5.43967	0.683375
peak_6183	CR_00090C_A	Promoter (<=1kb)	NA	3639734	-0.135123	6.25278	0.683421
peak_4101	C4_03420C_A	Promoter (<=1kb)	NA	NA	0.132864	6.11521	0.683524
peak_4165	C4_04020C_A	Promoter (<=1kb)	NA	3641215	-0.190702	5.50273	0.683524
peak_1219	C1_10970W_A	Promoter (<=1kb)	NA	3644427	-0.147813	5.67921	0.684361
peak_2370	C2_06690C_A	Promoter (<=1kb)	PEX22	3648103	0.152046	5.57678	0.684558
peak_3599	C3_06900W_A	Promoter (<=1kb)	ISA2	3638513	0.125388	6.15245	0.684558
peak_3277	C3_04530C_A	Downstream (<1kb)	TEC1	3635261	-0.213339	5.0167	0.684823
peak_617	C1_05320C_A	Promoter (<=1kb)	NA	3642470	0.175	5.32789	0.684823
peak_6704	CR_05120W_A	Promoter (<=1kb)	NA	3646402	-0.122281	6.37527	0.684823
peak_1713	C2_00510W_A	Promoter (<=1kb)	NA	3638868	-0.115449	6.40812	0.684973
peak_5887	C7_01760C_A	Promoter (<=1kb)	ISU1	3637007	0.0758764	9.19883	0.684973
peak_4697	C5_01640W_A	Promoter (<=1kb)	MAS2	3647249	0.196131	5.25214	0.684973
peak_1942	C2_02820C_A	Exon (C2_02820C_A/C2_02820C_A, exon 1 of 1)	NA	3643027	-0.19754	5.42571	0.684973
peak_4651	C5_01120W_A	Promoter (<=1kb)	NA	NA	-0.078201	8.86248	0.684973
peak_1698	C2_00360C_A	Promoter (<=1kb)	NA	3638825	0.105075	6.80414	0.685379
peak_5377	C6_02520W_A	Exon (C6_02520W_A/C6_02520W_A, exon 1 of 1)	ISA1	3639174	-0.197465	5.43373	0.686084
peak_1088	C1_09850C_A	Promoter (<=1kb)	NA	3634849	0.0938614	7.2581	0.686187
peak_477	C1_04030W_A	Promoter (<=1kb)	NA	3646428	-0.0886934	7.64918	0.686187
peak_7315	CR_09170C_A	5' UTR	SSU1	3641882	0.103782	6.72462	0.687019
peak_3967	C4_02130W_A	Promoter (<=1kb)	CYT2	3635671	0.12337	6.10062	0.687019
peak_3418	C3_05520C_A	Promoter (<=1kb)	DNM1	3643673	-0.0944284	7.43737	0.687447
peak_3812	C4_00590C_A	Promoter (<=1kb)	NA	3645772	0.135087	6.10144	0.687447
peak_2144	C2_04610C_A	Exon (C2_04610C_A/C2_04610C_A, exon 1 of 1)	NA	30515113	0.131845	5.95568	0.687917
peak_7261	CR_08950W_A	Exon (CR_08950W_A/CR_08950W_A, exon 2 of 2)	ARP2	3641915	-0.122971	6.46784	0.688361
peak_5245	C6_01210W_A	Promoter (<=1kb)	NA	30515330	-0.11877	6.20375	0.689171
peak_3071	C3_02370C_A	Promoter (<=1kb)	ALR1	3636616	-0.124444	6.36558	0.690093
peak_6064	C7_03520W_A	Promoter (<=1kb)	PNC1	3646232	-0.161511	5.49795	0.690093
peak_3834	C4_00830W_A	Exon (C4_00830W_A/C4_00830W_A, exon 1 of 1)	SPS20	3645739	-0.120617	6.60964	0.690305
peak_6300	CR_01090W_A	Promoter (<=1kb)	NA	3640379	-0.0896763	7.39173	0.690305
peak_5832	C7_01250W_A	Promoter (<=1kb)	ASC1	3645907	0.102683	6.77623	0.690305
peak_7333	CR_09310W_A	Promoter (<=1kb)	NA	3641923	-0.153485	5.51534	0.690617
peak_4495	C4_07230C_A	Exon (C4_07230C_A/C4_07230C_A, exon 1 of 1)	VID21	3642946	0.143216	5.74073	0.690949
peak_6714	CR_05250C_A	Promoter (<=1kb)	FGR13	3648078	-0.116378	6.57503	0.690949
peak_2074	C2_03780C_A	Promoter (<=1kb)	NA	3637368	0.16257	5.41779	0.690949
peak_2497	C2_08080C_A	5' UTR	IFM3	3642335	-0.161388	5.58976	0.690949
peak_7277	CR_08990C_A	Promoter (1-2kb)	SLP3	3641891	0.165761	5.47989	0.690949
peak_6425	CR_02370W_A	Promoter (<=1kb)	ERG25	3644933	-0.0802732	8.55107	0.691063
peak_5025	C5_04860C_A	Promoter (<=1kb)	NA	3636437	-0.152101	5.53407	0.691063
peak_4449	C4_06810C_A	Promoter (<=1kb)	NA	3642916	-0.153526	5.65529	0.691063
peak_2927	C3_00930W_A	Exon (C3_00930W_A/C3_00930W_A, exon 1 of 1)	ATO2	3639845	0.119372	6.41849	0.691063
peak_5438	C6_03270C_A	Promoter (<=1kb)	AYR2	3639184	0.0960689	6.99297	0.691063
peak_760	C1_06890C_A	Promoter (<=1kb)	NA	30515014	0.0848954	7.70687	0.691691
peak_7034	CR_07900C_A	Promoter (<=1kb)	NA	NA	-0.0881642	7.4691	0.691691
peak_2321	C2_06390C_A	Promoter (<=1kb)	IMH3	3646556	0.105626	6.56936	0.692411
peak_4348	C4_05830W_A	Exon (C4_05830W_A/C4_05830W_A, exon 1 of 1)	NA	3641787	-0.0992905	7.04038	0.692554
peak_2410	C2_07080C_A	Promoter (<=1kb)	NA	3643502	0.1306	6.02163	0.692554
peak_6457	CR_02640W_A	Promoter (1-2kb)	RFG1	3642570	0.0733566	9.40662	0.69329
peak_6674	CR_04820W_A	Promoter (<=1kb)	NA	3647298	-0.0923468	7.13595	0.693696
peak_5475	C6_03600C_A	Promoter (1-2kb)	NA	3640295	-0.138068	5.73147	0.693955
peak_4207	C4_04470W_A	Promoter (<=1kb)	SAP10	3641126	-0.151657	5.52513	0.694494
peak_2969	C3_01290W_A	Promoter (<=1kb)	NA	NA	-0.0856056	7.81052	0.69467
peak_5596	C6_04400W_A	Distal Intergenic	NA	3645949	-0.115977	6.33424	0.694678
peak_4234	C4_04620C_A	Downstream (<1kb)	NA	3641155	0.105018	6.87293	0.694678
peak_6223	CR_00320C_A	Downstream (<1kb)	NAP1	3639714	-0.186527	5.19871	0.694678
peak_4700	C5_01650C_A	Distal Intergenic	MYO1	3647248	-0.0823508	7.95838	0.694751
peak_6512	CR_02960W_A	Promoter (<=1kb)	NA	3642591	0.105086	6.67548	0.695025
peak_6971	CR_07480W_A	Promoter (<=1kb)	NA	3646047	-0.138353	5.72288	0.695025
peak_6137	C7_04240C_A	Exon (C7_04240C_A/C7_04240C_A, exon 1 of 1)	NA	3643165	-0.182577	5.49771	0.695025
peak_1812	C2_01510C_A	Promoter (<=1kb)	NA	3635801	-0.114585	6.29942	0.695116
peak_1417	C1_12960C_A	Promoter (<=1kb)	BNI1	3636118	0.137324	5.7891	0.695644
peak_4503	C5_00040C_A	Exon (C5_00040C_A/C5_00040C_A, exon 1 of 1)	NA	3647874	0.145307	5.81559	0.695644
peak_6252	CR_00600C_A	Promoter (<=1kb)	NA	3639660	0.239395	4.883	0.695644
peak_521	C1_04470C_A	Promoter (<=1kb)	NA	3646142	-0.084833	7.82241	0.695644
peak_2303	C2_06100W_A	Promoter (<=1kb)	PMT4	3644096	-0.122054	6.41336	0.695644
peak_2533	C2_08520C_A	Promoter (<=1kb)	NA	30515155	-0.112085	6.3438	0.695694
peak_5424	C6_03100W_A	Promoter (<=1kb)	SHE3	3639277	-0.14054	5.77337	0.695896
peak_4816	C5_02930C_A	Promoter (<=1kb)	GRE3	3637811	0.119273	6.11754	0.695896
peak_4689	C5_01540W_A	Exon (C5_01540W_A/C5_01540W_A, exon 1 of 2)	NA	30515301	-0.196239	5.16703	0.695974
peak_5948	C7_02180C_A	Promoter (<=1kb)	TRS33	3636992	-0.171524	5.36566	0.6961
peak_5943	C7_02090C_A	Promoter (<=1kb)	NA	3637024	0.154999	5.65678	0.6961
peak_5971	C7_02450W_A	Promoter (<=1kb)	NA	3636972	0.199403	4.99363	0.6961
peak_2147	C2_04620W_A	Downstream (2-3kb)	NA	3645438	0.0990399	7.38875	0.6961
peak_4053	C4_02890C_A	Promoter (<=1kb)	QCR9	30515251	-0.104591	6.52662	0.6961
peak_999	C1_09070W_A	Promoter (<=1kb)	NA	3634773	-0.135299	6.23484	0.696115
peak_4656	C5_01120W_A	Distal Intergenic	NA	NA	-0.148841	5.54606	0.696115
peak_7369	CR_09580C_A	Promoter (<=1kb)	NA	3647097	-0.107838	6.59694	0.696165
peak_5333	C6_02090C_A	Promoter (1-2kb)	NA	6335445	-0.132319	5.93231	0.696165
peak_2287	C2_05890C_A	Promoter (<=1kb)	IDP1	3647474	-0.128537	6.0328	0.696206
peak_2727	C2_10280C_A	Exon (C2_10280C_A/C2_10280C_A, exon 1 of 1)	SPT23	3643958	0.212031	5.07096	0.696273
peak_6631	CR_04200W_A	Promoter (<=1kb)	YDJ1	3640939	0.0932389	7.21958	0.696273
peak_2629	C2_09460C_A	Downstream (2-3kb)	RHA1	3647713	0.140642	5.74239	0.696276
peak_1393	C1_12620W_A	Promoter (<=1kb)	SPA2	3646824	-0.187517	5.15869	0.69644
peak_3897	C4_01340W_A	Promoter (<=1kb)	NA	3635601	-0.199489	5.148	0.696557
peak_1948	C2_02880C_A	Promoter (<=1kb)	EBP7	3642971	0.13512	5.77543	0.696557
peak_2957	C3_01180C_A	Downstream (1-2kb)	NA	3647960	0.100202	6.79846	0.696557
peak_5316	C6_01940W_A	Promoter (<=1kb)	NA	30515337	-0.107605	6.45528	0.696691
peak_4616	C5_00860W_A	Promoter (<=1kb)	IMP2	3642636	-0.116734	6.21516	0.696691
peak_4318	C4_05540W_A	Promoter (<=1kb)	HOM3	3641771	0.096158	6.9307	0.697358
peak_6537	CR_03220C_A	Promoter (<=1kb)	NA	3645128	0.083514	7.60803	0.697503
peak_7521	CR_10780C_A	Promoter (<=1kb)	IAH1	3638945	0.0970935	6.91063	0.697669
peak_6395	CR_02150W_A	Promoter (<=1kb)	MDL1	3640146	0.141172	5.67105	0.698018
peak_1435	C1_13100W_A	Downstream (<1kb)	NA	30515073	-0.119206	6.23823	0.69809
peak_1018	C1_09170W_A	Promoter (<=1kb)	CTA8	3634947	-0.144671	5.73326	0.698334
peak_2644	C2_09500W_A	Exon (C2_09500W_A/C2_09500W_A, exon 1 of 1)	NA	3643817	-0.164012	5.59251	0.698334
peak_6362	CR_01870C_A	Promoter (1-2kb)	NA	NA	0.126759	6.10193	0.698334
peak_134	C1_00990C_A	Promoter (<=1kb)	NMA111	3640179	-0.123322	6.01116	0.699031
peak_6596	CR_03860C_A	Promoter (<=1kb)	NA	3643186	-0.0895077	7.24273	0.699376
peak_1097	C1_09980C_A	Promoter (<=1kb)	NA	3634863	-0.112308	6.27374	0.699384
peak_514	C1_04410C_A	Promoter (<=1kb)	ESS1	3647989	-0.128212	5.99413	0.699691
peak_5228	C6_01030W_A	Promoter (<=1kb)	HAL22	3644051	-0.148309	5.81941	0.700118
peak_5304	C6_01790C_A	Promoter (<=1kb)	ZCF18	3641635	0.10739	6.76177	0.700126
peak_1575	C1_14130W_A	Promoter (<=1kb)	FTR1	3643318	0.113899	6.57778	0.700203
peak_5755	C7_00650W_A	Distal Intergenic	NA	NA	-0.0758529	9.0756	0.700512
peak_1561	C1_14040W_A	Exon (C1_14040W_A/C1_14040W_A, exon 1 of 1)	APL1	3643342	0.138949	5.64869	0.700715
peak_4858	C5_03320C_A	Promoter (<=1kb)	ZCF14	3646355	-0.156167	5.71058	0.700722
peak_142	C1_01060W_A	Exon (C1_01070C_A/C1_01070C_A, exon 1 of 1)	MBF1	3640171	0.134803	5.77476	0.700966
peak_4766	C5_02360C_A	Promoter (<=1kb)	NA	3637792	-0.202093	5.24917	0.700966
peak_259	C1_02080W_A	Promoter (<=1kb)	SET6	3644590	0.105036	6.4714	0.701133
peak_1420	C1_12970C_A	Promoter (<=1kb)	SEC2	3636119	-0.106614	6.4125	0.701343
peak_4063	C4_03000C_A	Exon (C4_03000C_A/C4_03000C_A, exon 1 of 1)	NA	3637935	-0.116372	6.45473	0.701348
peak_4578	C5_00510W_A	Distal Intergenic	NA	3641539	-0.126646	5.922	0.701543
peak_7337	CR_09330C_A	Promoter (<=1kb)	NA	3641899	0.0856395	7.60275	0.702463
peak_3116	C3_03030C_A	Promoter (<=1kb)	ECM14	3638392	0.141642	5.80418	0.702463
peak_3106	C3_02800W_A	Promoter (<=1kb)	ADH4	3638417	0.141384	5.67544	0.702463
peak_6970	CR_07470W_A	Downstream (2-3kb)	NA	3646048	0.102634	6.72914	0.702463
peak_2466	C2_07760W_A	Promoter (<=1kb)	NA	3642298	-0.0968689	7.06852	0.702463
peak_5149	C6_00400C_A	Promoter (1-2kb)	NA	3646087	0.135785	5.89152	0.702474
peak_4975	C5_04450C_A	Downstream (<1kb)	NA	NA	0.198788	4.95138	0.702778
peak_1401	C1_12730W_A	5' UTR	RVS162	3646820	0.134275	5.78578	0.702778
peak_166	C1_01250W_A	Promoter (<=1kb)	NA	3640212	0.159391	5.389	0.702778
peak_4609	C5_00750C_A	Promoter (<=1kb)	NA	3644121	-0.0891777	7.0883	0.703219
peak_4826	C5_03060C_A	Promoter (<=1kb)	TNA1	3637827	0.098669	6.84341	0.703371
peak_143	C1_01070C_A	Promoter (<=1kb)	NA	3640172	0.0936771	7.11053	0.703454
peak_438	C1_03720C_A	Promoter (<=1kb)	NA	3648216	0.0776824	8.30903	0.703454
peak_2	C1_00020C_A	Promoter (<=1kb)	NA	3639374	-0.120276	6.01204	0.703454
peak_4155	C4_03950C_A	Downstream (<1kb)	NA	30515263	0.175855	5.32242	0.703648
peak_3915	C4_01420W_A	Promoter (<=1kb)	NA	3635626	-0.0869206	7.4302	0.704114
peak_1813	C2_01530C_A	Promoter (<=1kb)	NA	3635803	-0.132248	5.85777	0.704114
peak_1873	C2_02010C_A	Promoter (<=1kb)	CHT4	3635768	-0.0799247	7.83258	0.704114
peak_6792	CR_05900W_A	Exon (CR_05900W_A/CR_05900W_A, exon 1 of 1)	NA	3646681	-0.172801	5.63222	0.704554
peak_554	C1_04810W_A	Promoter (<=1kb)	TCO89	3644788	-0.145199	5.67994	0.70464
peak_6837	CR_06180W_A	Promoter (<=1kb)	ARC40	3644866	-0.164486	5.35449	0.70464
peak_1311	C1_11790W_A	Promoter (<=1kb)	NA	3645326	0.11865	6.07397	0.70464
peak_2469	C2_07770C_A	Promoter (<=1kb)	NA	30515144	0.113121	6.32541	0.705759
peak_2304	C2_06120C_A	Promoter (<=1kb)	NA	3644084	0.129894	5.80137	0.706277
peak_5883	C7_01740C_A	Promoter (<=1kb)	NA	3637010	0.113792	6.1579	0.706277
peak_5626	C6_04470C_A	Promoter (<=1kb)	NA	3645985	-0.135929	5.80304	0.707202
peak_3757	C3_07980C_A	Exon (C3_07980C_A/C3_07980C_A, exon 1 of 1)	NA	NA	-0.0964287	7.05136	0.707323
peak_5284	C6_01610W_A	Promoter (<=1kb)	ANB1	3641648	-0.085775	7.93229	0.707323
peak_4284	C4_05110C_A	Promoter (<=1kb)	HAP41	3647405	-0.0710597	9.71316	0.707323
peak_4487	C4_07200C_A	Exon (C4_07200C_A/C4_07200C_A, exon 1 of 1)	NA	3642958	-0.140087	5.74919	0.707323
peak_4291	C4_05150W_A	Promoter (<=1kb)	VAC8	3647410	-0.133939	5.81103	0.707323
peak_3727	C3_07780C_A	Exon (C3_07780C_A/C3_07780C_A, exon 1 of 1)	NUP159	3647458	0.141501	5.74263	0.707323
peak_4482	C4_07150W_A	Promoter (<=1kb)	NA	3642935	-0.116428	6.09238	0.708316
peak_4283	C4_05100C_A	Promoter (<=1kb)	MYO5	3647404	-0.115997	6.4041	0.708316
peak_3484	C3_06040W_A	Promoter (<=1kb)	NA	3641745	0.151631	5.88484	0.708316
peak_1483	C1_13560W_A	Distal Intergenic	NA	3636174	0.140324	5.6739	0.708679
peak_3342	C3_05060W_A	Promoter (<=1kb)	NA	3635241	-0.172661	5.25211	0.70873
peak_1402	C1_12740W_A	Promoter (<=1kb)	NA	3646819	-0.0772809	8.66646	0.708801
peak_5650	C6_04540C_A	Exon (C6_04540C_A/C6_04540C_A, exon 1 of 1)	HAT2	3645973	-0.13739	5.75777	0.709125
peak_1925	C2_02580W_A	Exon (C2_02580W_A/C2_02580W_A, exon 1 of 1)	NA	3635860	-0.156686	5.62686	0.710075
peak_395	C1_03320C_A	Exon (C1_03320C_A/C1_03320C_A, exon 1 of 1)	EHD3	3636858	-0.175611	5.39352	0.710089
peak_3168	C3_03480C_A	Promoter (<=1kb)	ALT1	3638307	0.125357	5.9543	0.710371
peak_6628	CR_04120C_A	Promoter (<=1kb)	NA	3640972	-0.0935966	6.82521	0.71044
peak_799	C1_07170C_A	Promoter (<=1kb)	ZCF23	3644477	0.0879981	7.66376	0.710602
peak_1778	C2_01190C_A	Promoter (<=1kb)	NA	3638859	0.0814263	8.01078	0.710681
peak_6277	CR_00900W_A	Promoter (<=1kb)	TRM1	3640396	-0.144588	5.52641	0.710716
peak_4661	C5_01130W_A	Promoter (<=1kb)	CYC3	3642621	0.115743	6.13119	0.710716
peak_6994	CR_07700W_A	Promoter (<=1kb)	NA	3648195	0.160283	5.3508	0.710754
peak_3302	C3_04670C_A	Promoter (<=1kb)	RPS15	3635194	-0.0787611	8.00408	0.711196
peak_2165	C2_04850C_A	Promoter (<=1kb)	NA	3648114	-0.124747	6.09042	0.711361
peak_291	C1_02320C_A	Promoter (<=1kb)	NA	3644572	-0.0738482	8.62955	0.711361
peak_2672	C2_09780C_A	Promoter (<=1kb)	NA	3643805	-0.105892	6.3337	0.711469
peak_27	C1_00180W_A	Promoter (<=1kb)	RPL16A	3639338	0.0773404	8.1932	0.71157
peak_7354	CR_09450C_A	Promoter (<=1kb)	tD(GUC)7	30515452	0.0932593	7.16371	0.711766
peak_6671	CR_04800W_A	Promoter (<=1kb)	MNT4	3647300	-0.10439	6.42617	0.711766
peak_1766	C2_01030W_A	Promoter (<=1kb)	NA	3638836	0.105479	6.52912	0.712158
peak_7299	CR_09070C_A	Promoter (1-2kb)	NA	3641926	-0.14459	5.54848	0.712226
peak_4127	C4_03590C_A	Promoter (<=1kb)	OSH3	3645368	0.148299	5.47313	0.712375
peak_907	C1_08120W_A	5' UTR	BUD6	3640727	-0.212188	5.00901	0.712431
peak_970	C1_08770W_A	Promoter (<=1kb)	NA	3634788	0.187711	5.15569	0.71361
peak_4874	C5_03440W_A	Downstream (1-2kb)	NA	30515310	-0.0864802	7.517	0.713752
peak_5339	C6_02140W_A	Promoter (<=1kb)	NA	3645886	-0.080534	7.77741	0.713752
peak_1622	C1_14410W_A	Promoter (<=1kb)	NA	3643293	0.133644	5.74448	0.713752
peak_422	C1_03550C_A	Promoter (<=1kb)	COQ6	3636878	0.160589	5.48996	0.713752
peak_6492	CR_02850C_A	Promoter (<=1kb)	GZF3	3642563	-0.0801932	7.60896	0.713752
peak_4390	C4_06320C_A	Promoter (<=1kb)	NA	NA	-0.102137	6.72211	0.713752
peak_4259	C4_04840C_A	Promoter (<=1kb)	AGP3	3641163	-0.10843	6.32514	0.713752
peak_3179	C3_03690W_A	Promoter (<=1kb)	NA	3645647	0.183935	5.1465	0.713752
peak_2728	C2_10280C_A	Promoter (<=1kb)	SPT23	3643958	-0.0905312	7.22861	0.713752
peak_3817	C4_00660W_A	Promoter (<=1kb)	NA	3645755	0.144815	5.51451	0.713752
peak_4614	C5_00820W_A	Promoter (<=1kb)	NA	3644128	-0.130935	5.79349	0.714388
peak_5827	C7_01160C_A	Promoter (<=1kb)	NA	30515351	0.118481	6.0563	0.714666
peak_1410	C1_12850W_A	Promoter (<=1kb)	BLP1	30515065	0.077943	7.86684	0.714816
peak_4777	C5_02460C_A	Promoter (1-2kb)	ECM331	3637731	0.144213	5.72286	0.714816
peak_3653	C3_07320W_A	Exon (C3_07320W_A/C3_07320W_A, exon 1 of 1)	MDS3	3638464	-0.145313	5.60206	0.715251
peak_4752	C5_02240W_A	Distal Intergenic	PTH2	3637709	-0.195026	4.91022	0.715251
peak_4905	C5_03820C_A	Promoter (<=1kb)	BUD7	3647228	0.142499	5.5334	0.715251
peak_2168	C2_04870C_A	Promoter (<=1kb)	NA	3648111	0.0979337	6.56892	0.715251
peak_5160	C6_00480C_A	Promoter (<=1kb)	FET31	3647151	-0.0737724	8.80733	0.715618
peak_3411	C3_05460W_A	Distal Intergenic	NA	3643670	-0.0994652	6.50781	0.715806
peak_5569	C6_04260C_A	Promoter (<=1kb)	NA	3646277	-0.113187	6.09268	0.715944
peak_671	C1_06050C_A	Promoter (<=1kb)	NA	30515003	0.178465	5.19507	0.715944
peak_1938	C2_02740C_A	Promoter (<=1kb)	HPT1	3643034	-0.10514	6.36882	0.71605
peak_5111	C6_00180C_A	Promoter (<=1kb)	NA	3646081	0.136864	5.65515	0.71605
peak_4083	C4_03270W_A	Promoter (<=1kb)	RPF1	3637890	-0.158476	5.35583	0.71605
peak_4224	C4_04590W_A	Promoter (<=1kb)	SCS7	3641157	0.086678	7.19117	0.71605
peak_6177	CR_00070W_A	Exon (CR_00070W_A/CR_00070W_A, exon 1 of 1)	BNR1	3639672	-0.112664	6.28349	0.71605
peak_2491	C2_08040C_A	Promoter (<=1kb)	RPS10	30515149	-0.084657	7.31163	0.71605
peak_3008	C3_01690W_A	Promoter (<=1kb)	NA	3636604	-0.0782935	8.20493	0.716202
peak_5029	C5_04910W_A	Promoter (<=1kb)	NA	3636417	-0.108035	6.25988	0.716519
peak_1969	C2_03030W_A	Exon (C2_03030W_A/C2_03030W_A, exon 1 of 1)	LIG4	3642986	0.188782	5.2251	0.716626
peak_5023	C5_04840C_A	Downstream (1-2kb)	NA	3636435	0.116985	6.13862	0.716626
peak_1514	C1_13790C_A	Promoter (<=1kb)	NA	3636141	-0.113059	6.51942	0.716706
peak_5301	C6_01750C_A	Promoter (<=1kb)	NA	3641640	0.0739876	8.24183	0.716722
peak_4673	C5_01280C_A	Promoter (<=1kb)	NUF2	3642613	0.202795	5.04365	0.716866
peak_175	C1_01370C_A	Promoter (<=1kb)	RPS21B	30514961	0.0944434	6.95921	0.716866
peak_2742	C2_10430C_A	Downstream (<1kb)	FGR29	3641190	-0.132692	5.8067	0.716871
peak_7451	CR_10230W_A	Promoter (<=1kb)	NA	3638921	-0.10966	6.37355	0.716871
peak_195	C1_01510W_A	Exon (C1_01510W_A/C1_01510W_A, exon 1 of 1)	NA	3640229	-0.168461	5.41583	0.717298
peak_6373	CR_02000C_A	Promoter (<=1kb)	HEM1	3640149	-0.0907527	6.866	0.717298
peak_1924	C2_02580W_A	Promoter (<=1kb)	NA	3635860	0.0878438	7.0532	0.717298
peak_5633	C6_04490W_A	Exon (C6_04500C_A/C6_04500C_A, exon 1 of 1)	LIP4	3645987	-0.144831	5.8035	0.717794
peak_4989	C5_04640C_A	Promoter (<=1kb)	NA	3636397	0.13792	5.59264	0.718205
peak_6213	CR_00260W_A	Exon (CR_00260W_A/CR_00260W_A, exon 1 of 1)	KIN2	3639697	-0.105696	6.57104	0.718205
peak_6718	CR_05290W_A	Promoter (<=1kb)	MNT3	3648123	0.266817	4.57821	0.718481
peak_2589	C2_09050C_A	Promoter (<=1kb)	NA	3645791	-0.186269	4.97138	0.718921
peak_6912	CR_06960W_A	Promoter (<=1kb)	NA	3645737	-0.176234	5.15809	0.718921
peak_4755	C5_02240W_A	Downstream (1-2kb)	PTH2	3637709	0.116036	6.08628	0.71898
peak_6140	C7_04240C_A	Promoter (<=1kb)	NA	3643165	-0.0761226	8.58298	0.718981
peak_6669	CR_04770C_A	Promoter (<=1kb)	NA	3647302	-0.0966209	6.8116	0.719473
peak_485	C1_04160C_A	Promoter (<=1kb)	NA	3644714	-0.142346	5.49608	0.719473
peak_7313	CR_09160C_A	Promoter (1-2kb)	ERG13	3641881	0.168058	5.23291	0.719473
peak_4592	C5_00590W_A	Downstream (1-2kb)	PET9	3641587	-0.104188	6.47829	0.719518
peak_454	C1_03840W_A	Downstream (1-2kb)	NA	30514984	-0.129012	5.89118	0.719529
peak_7249	CR_08900C_A	Exon (CR_08900C_A/CR_08900C_A, exon 1 of 1)	NA	3641908	-0.119813	5.94076	0.719529
peak_968	C1_08730W_A	Promoter (<=1kb)	NA	3634938	-0.106422	6.26154	0.719529
peak_5681	C6_04650W_A	Distal Intergenic	NA	3645979	-0.146339	5.43491	0.719529
peak_1407	C1_12820C_A	Promoter (<=1kb)	NA	3646826	-0.113573	6.03204	0.719659
peak_2983	C3_01430W_A	Promoter (<=1kb)	NA	3636633	0.124525	5.82776	0.719659
peak_257	C1_02060W_A	Promoter (<=1kb)	NA	30514968	0.111737	6.07646	0.719659
peak_6315	CR_01300W_A	Promoter (<=1kb)	NA	30515373	0.0873345	7.18682	0.720254
peak_2919	C3_00860W_A	Exon (C3_00860W_A/C3_00860W_A, exon 1 of 1)	CSE4	3647750	-0.13399	5.75194	0.720798
peak_6699	CR_05070W_A	Promoter (1-2kb)	tH(GUG)1	30515401	0.127461	6.23107	0.720838
peak_636	C1_05600W_A	Exon (C1_05600W_A/C1_05600W_A, exon 1 of 1)	GSL1	3639844	-0.16747	5.52054	0.721071
peak_4908	C5_03870C_A	Promoter (<=1kb)	NA	3647223	-0.111384	6.09126	0.721071
peak_529	C1_04520C_A	Promoter (<=1kb)	PHO85	3646148	0.090126	6.8432	0.721071
peak_2428	C2_07320W_A	Promoter (<=1kb)	ARP3	3643479	0.0936515	6.79653	0.721074
peak_3809	C4_00560C_A	Promoter (<=1kb)	MMM1	3645744	-0.129353	5.7098	0.721074
peak_7011	CR_07800W_A	Promoter (1-2kb)	SAP2	3647354	-0.216183	4.65441	0.721782
peak_1049	C1_09440W_A	Promoter (<=1kb)	NA	3634857	-0.0951226	6.61048	0.721799
peak_4795	C5_02680W_A	Promoter (<=1kb)	NA	3637774	0.0835805	7.18212	0.721799
peak_492	C1_04240C_A	Downstream (<1kb)	HHF1	3644705	0.164228	5.22694	0.721799
peak_400	C1_03350C_A	Promoter (<=1kb)	RLI1	3636888	-0.0885373	6.86994	0.721799
peak_5998	C7_02810W_A	Downstream (1-2kb)	PRX1	3641357	-0.102027	6.37087	0.721799
peak_7048	CR_07990C_A	Downstream (1-2kb)	NA	NA	-0.122751	5.82386	0.721799
peak_2232	C2_05500W_A	Exon (C2_05510C_A/C2_05510C_A, exon 1 of 1)	ATP4	3643418	0.121167	6.04846	0.721799
peak_5779	C7_00740W_A	Promoter (<=1kb)	RIM15	3637961	0.0885912	6.99501	0.721799
peak_1400	C1_12730W_A	Promoter (<=1kb)	RVS162	3646820	-0.133084	5.89234	0.721799
peak_6944	CR_07170W_A	Promoter (<=1kb)	NA	3645271	0.0986278	6.66494	0.721799
peak_6301	CR_01160W_A	Exon (CR_01160W_A/CR_01160W_A, exon 1 of 1)	NA	NA	-0.094447	6.78182	0.721799
peak_4530	C5_00230C_A	Exon (C5_00230C_A/C5_00230C_A, exon 1 of 1)	NA	3641564	-0.114073	6.49381	0.72184
peak_4808	C5_02850W_A	Promoter (<=1kb)	NA	30515305	-0.0737571	8.52471	0.72184
peak_3607	C3_06960C_A	Promoter (<=1kb)	tY(GUA)3	30515221	0.0928902	7.13304	0.721847
peak_5334	C6_02100W_A	Promoter (1-2kb)	NA	3647554	-0.0879643	6.97722	0.721847
peak_3473	C3_05980C_A	Promoter (<=1kb)	FAA2	3641731	-0.103345	6.41838	0.721847
peak_2277	C2_05780C_A	Promoter (<=1kb)	MKK2	3645580	0.110821	6.54963	0.721847
peak_6490	CR_02820W_A	Downstream (<1kb)	PGM2	3642562	-0.0883742	6.98496	0.721847
peak_6322	CR_01370C_A	Promoter (<=1kb)	NA	3640168	-0.128185	6.29901	0.721847
peak_5507	C6_03810W_A	Promoter (<=1kb)	NA	3640286	-0.122702	6.08454	0.721847
peak_304	C1_02470W_A	Promoter (<=1kb)	NA	3636851	-0.157837	5.37162	0.722013
peak_5412	C6_02880W_A	Promoter (<=1kb)	NA	3639238	-0.199019	5.11036	0.722526
peak_2459	C2_07720C_A	Promoter (<=1kb)	NA	3642304	-0.166873	5.40236	0.722526
peak_3000	C3_01580W_A	Promoter (<=1kb)	ZCF7	3636667	-0.134212	5.7789	0.722526
peak_3357	C3_05170W_A	Distal Intergenic	WOR2	3635230	-0.0781092	7.89692	0.722955
peak_5165	C6_00500C_A	Promoter (<=1kb)	NA	3647149	-0.154966	5.32418	0.722955
peak_6232	CR_00420W_A	Promoter (<=1kb)	NA	3639728	-0.205538	4.93994	0.723054
peak_6696	CR_05050W_A	Promoter (<=1kb)	GLN1	3646386	0.0646708	10.2805	0.723056
peak_1310	C1_11780W_A	Promoter (<=1kb)	NA	30515057	-0.0824698	7.24434	0.723268
peak_2080	C2_03840C_A	Promoter (<=1kb)	INO4	30515105	-0.115218	6.02869	0.723268
peak_6636	CR_04240C_A	Promoter (<=1kb)	NA	3640989	-0.130883	5.69813	0.723402
peak_3421	C3_05560W_A	Promoter (<=1kb)	PRE3	3643660	0.0941314	6.61083	0.723528
peak_589	C1_05130W_A	Distal Intergenic	NA	NA	-0.118822	5.9263	0.723528
peak_869	C1_07830C_A	Promoter (<=1kb)	NA	3640736	-0.159847	5.35926	0.723646
peak_2664	C2_09660W_A	Promoter (<=1kb)	NA	3643793	-0.203739	4.75314	0.723751
peak_2249	C2_05630C_A	Promoter (<=1kb)	tS(AGA)4	30515126	-0.119262	5.9053	0.723751
peak_1654	C2_00010W_A	Promoter (<=1kb)	TLO5	3647926	-0.110532	6.09105	0.723751
peak_3509	C3_06240C_A	Promoter (<=1kb)	NA	30515213	0.108723	6.23462	0.723751
peak_2943	C3_01090W_A	Downstream (1-2kb)	NA	30515176	-0.20271	5.10128	0.724005
peak_2873	C3_00570C_A	Promoter (1-2kb)	NA	3640584	-0.117996	5.87986	0.724478
peak_467	C1_03900W_A	Promoter (<=1kb)	SEN15	3646411	0.149711	5.4087	0.724478
peak_2912	C3_00810C_A	Promoter (<=1kb)	FOX2	3648327	0.0793585	7.87072	0.724478
peak_545	C1_04680W_A	Promoter (<=1kb)	PIL1	3644769	0.139582	5.64379	0.724478
peak_6545	CR_03330W_A	Promoter (<=1kb)	NA	3645095	-0.106086	6.32037	0.724887
peak_7075	CR_08200C_A	Promoter (<=1kb)	NA	3642087	0.113575	6.10894	0.724959
peak_3682	C3_07540C_A	Promoter (<=1kb)	NA	3638526	-0.166955	5.28212	0.725004
peak_5621	C6_04460W_A	Exon (C6_04470C_A/C6_04470C_A, exon 1 of 1)	tL(CAA)3	30515346	-0.159275	5.30137	0.725576
peak_3002	C3_01610W_A	Promoter (<=1kb)	NA	3636664	-0.0819252	7.24292	0.725576
peak_352	C1_02890C_A	Promoter (<=1kb)	NA	3636867	-0.138514	5.49006	0.725576
peak_436	C1_03710C_A	Promoter (1-2kb)	MSB1	3648218	-0.243006	4.40893	0.725661
peak_6387	CR_02090C_A	Exon (CR_02090C_A/CR_02090C_A, exon 1 of 1)	CET1	3640140	-0.190477	5.64374	0.726084
peak_6162	CR_00010C_A	Downstream (<1kb)	NA	3639712	0.123539	5.77095	0.726084
peak_7384	CR_09690C_A	Promoter (<=1kb)	PLB3	3647089	-0.142728	5.43587	0.726172
peak_6201	CR_00200W_A	Promoter (<=1kb)	PCK1	3639701	0.0963083	6.64889	0.72618
peak_2155	C2_04710C_A	Promoter (<=1kb)	URE2	3647795	-0.104739	6.26887	0.726296
peak_1244	C1_11210C_A	Promoter (<=1kb)	HAP43	3644531	0.0870794	7.02005	0.726812
peak_3481	C3_06010W_A	Promoter (1-2kb)	CAM1	3641734	-0.153621	5.57293	0.727407
peak_3425	C3_05580C_A	Exon (C3_05580C_A/C3_05580C_A, exon 1 of 1)	GAP2	3643662	-0.145766	5.57979	0.727407
peak_4626	C5_00930C_A	Promoter (<=1kb)	TFS1	3642655	-0.0978969	6.40506	0.72753
peak_1471	C1_13430C_A	Promoter (<=1kb)	NA	3636223	0.0952561	6.51526	0.72753
peak_6997	CR_07720C_A	Promoter (<=1kb)	CDC45	3648293	0.123023	5.7761	0.72753
peak_1947	C2_02870W_A	Promoter (<=1kb)	NA	3642972	0.185507	5.03164	0.72753
peak_6103	C7_04040C_A	Promoter (<=1kb)	NPT1	3643109	0.112934	6.01282	0.72753
peak_3060	C3_02260C_A	Promoter (<=1kb)	NA	3636636	0.160941	5.3344	0.727699
peak_5799	C7_00920C_A	Promoter (<=1kb)	NA	3637957	0.090157	7.02702	0.727748
peak_544	C1_04680W_A	Promoter (<=1kb)	PIL1	3644769	0.0688033	9.17707	0.727842
peak_6421	CR_02350C_A	5' UTR	GEF2	3644935	0.139495	5.54793	0.72817
peak_3459	C3_05840W_A	Promoter (<=1kb)	NA	3641757	-0.161502	5.37601	0.728362
peak_6025	C7_03210W_A	Promoter (<=1kb)	NA	3641371	-0.0824308	7.22831	0.72847
peak_547	C1_04700C_A	Promoter (<=1kb)	NA	3644766	-0.146588	5.39332	0.72883
peak_7422	CR_09980W_A	Promoter (<=1kb)	SPT7	3638928	-0.0768121	7.45875	0.729171
peak_4567	C5_00450C_A	Promoter (<=1kb)	IFG3	3641545	-0.167584	5.20341	0.729319
peak_5466	C6_03530C_A	Promoter (<=1kb)	NA	3640260	-0.129893	5.76277	0.729369
peak_6634	CR_04210C_A	Promoter (<=1kb)	QDR1	3640941	0.0762388	7.97744	0.729369
peak_2684	C2_09900C_A	Promoter (<=1kb)	TIM23	3643777	0.0890837	6.80568	0.729491
peak_2044	C2_03520C_A	Exon (C2_03520C_A/C2_03520C_A, exon 1 of 1)	ADAEC	3637342	0.118738	6.15334	0.729744
peak_7022	CR_07860C_A	Exon (CR_07860C_A/CR_07860C_A, exon 1 of 1)	ASF1	3647348	-0.139641	5.65551	0.729744
peak_6340	CR_01570W_A	Exon (CR_01580C_A/CR_01580C_A, exon 1 of 1)	NA	3640077	0.0930277	6.56488	0.729744
peak_471	C1_03970W_A	5' UTR	NA	NA	0.0781233	8.03831	0.730204
peak_2641	C2_09470C_A	Exon (C2_09470C_A/C2_09470C_A, exon 1 of 1)	PMS1	3647714	0.168946	5.24303	0.730222
peak_4575	C5_00500W_A	Promoter (<=1kb)	NAM7	3641540	0.092891	6.57327	0.730222
peak_5656	C6_04570W_A	Exon (C6_04570W_A/C6_04570W_A, exon 1 of 1)	NAG6	3645961	0.140346	5.48615	0.731341
peak_474	C1_04000C_A	Promoter (<=1kb)	KTR4	3646425	0.0805706	7.24077	0.731439
peak_7056	CR_08050C_A	Exon (CR_08050C_A/CR_08050C_A, exon 1 of 1)	NA	3644133	-0.142386	5.65243	0.731439
peak_3285	C3_04550C_A	Promoter (<=1kb)	CMK1	3635263	-0.143054	5.43034	0.73174
peak_965	C1_08650C_A	Promoter (<=1kb)	FAD1	3634930	-0.0912804	6.80123	0.73178
peak_5418	C6_02990W_A	Promoter (<=1kb)	NA	3639193	-0.137999	5.52731	0.731869
peak_2999	C3_01570W_A	Promoter (<=1kb)	NA	3636668	-0.115833	5.90146	0.731869
peak_5156	C6_00450C_A	Promoter (<=1kb)	NA	NA	-0.0978018	6.3728	0.731869
peak_6226	CR_00340C_A	Promoter (<=1kb)	NA	30515365	0.122856	6.07724	0.732832
peak_4680	C5_01410C_A	Promoter (<=1kb)	NA	3647054	0.0887951	6.93617	0.733278
peak_5690	C7_00040C_A	Promoter (<=1kb)	NA	3638002	-0.100045	6.42052	0.733384
peak_6303	CR_01190C_A	Promoter (<=1kb)	SFT1	30515372	-0.0997144	6.29674	0.733568
peak_6359	CR_01810C_A	Promoter (<=1kb)	NA	3640163	-0.0872391	6.82739	0.733926
peak_1223	C1_11040W_A	Promoter (<=1kb)	RPL29	30515048	-0.0820414	7.13418	0.734077
peak_5728	C7_00310C_A	Promoter (1-2kb)	NA	3638045	-0.131447	5.77484	0.734185
peak_7091	CR_08290W_A	Promoter (<=1kb)	NA	3642103	-0.123618	5.86829	0.734293
peak_1152	C1_10350C_A	Promoter (1-2kb)	NA	3634835	-0.0789476	7.4864	0.734726
peak_2985	C3_01460C_A	Promoter (<=1kb)	FOX3	3636629	-0.0845549	7.24167	0.734969
peak_4048	C4_02820W_A	Promoter (<=1kb)	NA	3637896	-0.15144	5.36243	0.734991
peak_4430	C4_06610C_A	Promoter (<=1kb)	SDH12	3642775	0.0829992	7.01272	0.735084
peak_4857	C5_03310C_A	Downstream (1-2kb)	PCL1	3646356	0.119008	5.88105	0.735343
peak_7043	CR_07970C_A	Promoter (<=1kb)	NA	NA	-0.0876043	6.8225	0.735343
peak_5041	C5_05030C_A	Promoter (<=1kb)	RIM13	3636487	-0.143841	5.45013	0.735764
peak_4315	C4_05530W_A	Promoter (1-2kb)	FGR6-10	3641770	0.129846	5.60951	0.735943
peak_932	C1_08340C_A	Promoter (<=1kb)	NA	3640752	0.0840295	6.87707	0.736318
peak_7140	CR_08470W_A	Exon (CR_08470W_A/CR_08470W_A, exon 1 of 1)	NA	3642134	-0.118631	5.91235	0.736442
peak_553	C1_04790W_A	Promoter (<=1kb)	NA	3644772	-0.139002	5.47306	0.736554
peak_2390	C2_06850W_A	Promoter (<=1kb)	NA	30515142	-0.180068	5.16736	0.736554
peak_7257	CR_08930C_A	Promoter (<=1kb)	NA	3641913	-0.119877	5.69693	0.737639
peak_6220	CR_00310C_A	Promoter (<=1kb)	NA	3639715	-0.0903948	6.91485	0.737639
peak_7460	CR_10330W_A	Promoter (<=1kb)	PGA11	3638939	0.0941338	6.42342	0.737745
peak_3625	C3_07130W_A	Promoter (<=1kb)	NA	3638440	-0.169794	5.06322	0.738462
peak_2757	C2_10540W_A	Exon (C2_10550C_A/C2_10550C_A, exon 1 of 1)	NA	3641200	0.0960984	6.51	0.738492
peak_4761	C5_02290W_A	Promoter (<=1kb)	PDE1	3637713	-0.111664	6.28715	0.738628
peak_995	C1_09020W_A	Promoter (<=1kb)	NA	3634917	-0.0752267	7.46886	0.738709
peak_299	C1_02420C_A	Promoter (1-2kb)	GSC1	3636794	-0.068466	8.88024	0.73877
peak_5273	C6_01540C_A	Promoter (<=1kb)	NA	30515333	0.124276	5.87822	0.73877
peak_1637	C1_14470W_A	Exon (C1_14470W_A/C1_14470W_A, exon 1 of 1)	NA	3643327	-0.0950988	6.5494	0.739003
peak_5778	C7_00740W_A	Promoter (<=1kb)	RIM15	3637961	-0.0768179	7.47395	0.739123
peak_1264	C1_11440C_A	Promoter (<=1kb)	GIN1	3644539	0.118572	5.84255	0.739123
peak_7435	CR_10110W_A	Promoter (<=1kb)	CHT3	3638967	0.0942934	6.56102	0.739296
peak_2460	C2_07720C_A	Promoter (<=1kb)	NA	3642304	-0.12008	5.93893	0.739296
peak_6236	CR_00450C_A	Promoter (<=1kb)	NA	30515367	0.112596	6.03294	0.739308
peak_6304	CR_01200W_A	Promoter (<=1kb)	OYE22	3640408	0.0902546	6.55474	0.739657
peak_4732	C5_02060W_A	Promoter (<=1kb)	NA	3643748	0.123144	5.77082	0.739668
peak_104	C1_00780C_A	Distal Intergenic	HGC1	3639349	-0.149852	5.45997	0.739712
peak_1980	C2_03090C_A	Promoter (<=1kb)	ADE8	3642999	-0.135506	5.45162	0.739712
peak_3546	C3_06480C_A	Promoter (<=1kb)	ECM15	30515218	0.110943	5.91411	0.739735
peak_177	C1_01390C_A	Promoter (<=1kb)	HOT1	3640236	-0.0760941	7.71652	0.739735
peak_3457	C3_05820W_A	Promoter (<=1kb)	NA	30515212	0.107447	6.25684	0.739735
peak_3178	C3_03670W_A	Promoter (<=1kb)	NA	3645649	-0.0753873	7.39336	0.739735
peak_3934	C4_01710C_A	Downstream (<1kb)	NA	3635708	-0.126023	5.82732	0.739735
peak_6499	CR_02860W_A	Promoter (<=1kb)	RHO1	3642564	-0.116634	5.85188	0.7405
peak_5362	C6_02340W_A	Promoter (<=1kb)	HRR25	3645878	0.10907	6.06511	0.7405
peak_1684	C2_00190C_A	Promoter (<=1kb)	NA	3638904	0.1018	6.28249	0.7405
peak_1530	C1_13870W_A	Exon (C1_13870W_A/C1_13870W_A, exon 1 of 1)	MET3	3636132	-0.144409	5.43434	0.740522
peak_4541	C5_00290W_A	Exon (C5_00290W_A/C5_00290W_A, exon 1 of 1)	DUS4	3641580	-0.108224	6.0182	0.740669
peak_5054	C5_05110C_A	Promoter (<=1kb)	TIP20	3636457	0.144506	5.37211	0.740955
peak_146	C1_01100W_A	Promoter (<=1kb)	CCH1	3640175	0.0927386	6.59005	0.740955
peak_2504	C2_08170W_A	5' UTR	NA	3642318	0.178018	5.09863	0.741299
peak_3326	C3_04910C_A	Downstream (<1kb)	NCE102	3635267	0.0800015	7.48921	0.741299
peak_362	C1_03000W_A	Promoter (1-2kb)	HOL1	3636838	-0.083828	6.9999	0.741309
peak_962	C1_08600C_A	Promoter (<=1kb)	GCD6	3646510	0.11677	5.82478	0.741309
peak_3987	C4_02370C_A	Downstream (2-3kb)	PGA59	3637881	-0.0937515	6.68311	0.741309
peak_6720	CR_05310W_A	Promoter (<=1kb)	NA	3648125	0.101452	6.4785	0.741886
peak_1036	C1_09310C_A	Promoter (<=1kb)	NA	3634833	-0.143285	5.32083	0.741893
peak_7403	CR_09880W_A	Promoter (<=1kb)	DEF1	3639023	-0.0689496	8.0111	0.741893
peak_6687	CR_04940W_A	Promoter (<=1kb)	NA	3648209	-0.0683873	8.24864	0.741893
peak_1408	C1_12830C_A	Promoter (<=1kb)	NA	3636176	-0.122088	5.64138	0.741918
peak_6527	CR_03100W_A	Promoter (<=1kb)	SMC5	3645103	0.0955883	6.4419	0.741925
peak_6356	CR_01760C_A	Promoter (<=1kb)	FRS1	3640121	0.105028	6.10789	0.741925
peak_4003	C4_02420C_A	Promoter (<=1kb)	NA	3637849	-0.103317	6.28368	0.742059
peak_3818	C4_00670W_A	Promoter (<=1kb)	TOK1	3645754	-0.0970292	6.46771	0.742203
peak_138	C1_01040W_A	Promoter (<=1kb)	NA	3640183	0.158345	5.23322	0.742203
peak_5299	C6_01740C_A	Exon (C6_01740C_A/C6_01740C_A, exon 1 of 1)	ATG15	3641641	-0.0978926	6.41678	0.742205
peak_4742	C5_02160W_A	Promoter (<=1kb)	SST2	3637754	-0.10551	6.13468	0.742487
peak_2545	C2_08630C_A	Promoter (<=1kb)	NA	3643910	-0.130891	5.56644	0.742487
peak_6111	C7_04100C_A	Promoter (<=1kb)	MED9	3643134	-0.101189	6.25284	0.743407
peak_898	C1_08030W_A	Promoter (<=1kb)	PFY1	3640703	0.0717856	7.82173	0.743841
peak_2732	C2_10350C_A	5' UTR	ACS1	3643941	-0.081266	7.56648	0.743841
peak_6941	CR_07130C_A	Exon (CR_07130C_A/CR_07130C_A, exon 1 of 1)	ALK8	3648226	-0.155002	5.35112	0.743958
peak_6728	CR_05340C_A	Exon (CR_05340C_A/CR_05340C_A, exon 1 of 1)	IFE2	3648027	-0.124495	5.8021	0.743958
peak_1502	C1_13660W_A	Promoter (<=1kb)	RAD54	3636192	-0.0742615	7.45927	0.744045
peak_4359	C4_05920C_A	Promoter (<=1kb)	PGA49	3646525	0.118667	5.71128	0.744104
peak_821	C1_07320W_A	Distal Intergenic	NA	30515023	0.0825354	6.94091	0.744454
peak_1726	C2_00670C_A	Downstream (<1kb)	NA	NA	-0.0901011	6.9939	0.744454
peak_5480	C6_03660C_A	Promoter (<=1kb)	CDC50	3640302	-0.124932	5.77955	0.744454
peak_1731	C2_00720C_A	Promoter (<=1kb)	FGR15	3638882	0.0754777	7.29018	0.744979
peak_2988	C3_01480C_A	Promoter (<=1kb)	RKI1	3636574	0.0701803	8.37353	0.744979
peak_5394	C6_02680W_A	Promoter (<=1kb)	NA	3639226	0.119293	5.74414	0.745162
peak_7110	CR_08360C_A	Promoter (<=1kb)	RPP2A	30515439	-0.07253	7.55862	0.745198
peak_170	C1_01310W_A	Promoter (<=1kb)	NA	NA	-0.22389	4.65087	0.745692
peak_6566	CR_03640C_A	Downstream (<1kb)	NA	3643190	0.135444	5.49775	0.745692
peak_2970	C3_01300C_A	Promoter (<=1kb)	NCE103	3636621	0.0660487	8.35916	0.745692
peak_3559	C3_06590W_A	Promoter (<=1kb)	LYS9	3642279	0.0757607	7.74121	0.745692
peak_93	C1_00720W_A	Promoter (<=1kb)	tP(UGG)3	30514956	-0.0738687	7.41515	0.745692
peak_210	C1_01650W_A	Promoter (<=1kb)	ISN1	3640196	-0.0785959	7.3079	0.745692
peak_3728	C3_07780C_A	Promoter (<=1kb)	NUP159	3647458	-0.136259	5.43312	0.745818
peak_4355	C4_05900C_A	Promoter (1-2kb)	NA	3641796	0.198005	4.722	0.745863
peak_4455	C4_06840W_A	Exon (C4_06850C_A/C4_06850C_A, exon 1 of 1)	NA	3642913	-0.112659	5.90773	0.745863
peak_5603	C6_04400W_A	Promoter (<=1kb)	NA	3645949	-0.13695	5.44722	0.745863
peak_6269	CR_00790C_A	Promoter (<=1kb)	NA	NA	0.125754	5.77544	0.745863
peak_3200	C3_03860W_A	Promoter (<=1kb)	NA	3645626	-0.0674147	8.34049	0.745863
peak_4758	C5_02280C_A	Promoter (<=1kb)	NA	3637712	-0.101821	6.21538	0.745863
peak_2613	C2_09280C_A	Exon (C2_09280C_A/C2_09280C_A, exon 1 of 1)	NA	3644102	-0.124499	5.72829	0.746111
peak_6645	CR_04380C_A	Promoter (<=1kb)	SEC26	3641005	-0.104178	6.23652	0.746111
peak_1343	C1_12030W_A	Promoter (<=1kb)	SER33	3642030	0.125005	5.59378	0.746111
peak_4878	C5_03460C_A	Promoter (<=1kb)	NA	3646345	-0.143858	5.29374	0.746111
peak_1680	C2_00170C_A	Exon (C2_00170C_A/C2_00170C_A, exon 1 of 1)	HMA1	3638906	-0.121533	5.94139	0.746184
peak_7089	CR_08260C_A	Promoter (<=1kb)	NA	3642100	0.0689031	8.50125	0.746223
peak_7316	CR_09170C_A	Promoter (<=1kb)	SSU1	3641882	0.062213	9.28333	0.746387
peak_6744	CR_05480W_A	Promoter (<=1kb)	NA	3648238	-0.0862569	6.70814	0.746387
peak_5659	C6_04580W_A	Promoter (<=1kb)	HXK1	3645964	0.109881	6.05526	0.746387
peak_6020	C7_03180C_A	Downstream (<1kb)	HHO1	30515358	0.144147	5.4384	0.746387
peak_4827	C5_03070W_A	Promoter (<=1kb)	RPS5	3637700	0.0645684	8.4865	0.746387
peak_828	C1_07330W_A	Exon (C1_07330W_A/C1_07330W_A, exon 1 of 1)	RME1	3644453	-0.146273	5.37265	0.746752
peak_2430	C2_07340W_A	Promoter (<=1kb)	NOC4	3645224	-0.116392	6.03139	0.746752
peak_2092	C2_04030C_A	Promoter (<=1kb)	ACP12	3637361	-0.0902433	6.42561	0.746752
peak_6705	CR_05120W_A	Promoter (<=1kb)	NA	3646402	0.0935704	6.31771	0.747182
peak_3822	C4_00710W_A	Promoter (<=1kb)	NA	3645750	0.0954499	6.40407	0.747348
peak_3609	C3_07000W_A	Promoter (<=1kb)	RPD31	3638520	-0.156876	5.33647	0.747348
peak_1767	C2_01060C_A	Promoter (<=1kb)	NA	3638835	0.160096	5.32092	0.748087
peak_2423	C2_07220W_A	Promoter (<=1kb)	NA	3643483	0.158266	5.0956	0.748087
peak_6438	CR_02530W_A	Promoter (<=1kb)	DBP2	3647692	0.0744416	7.56	0.748087
peak_3867	C4_01070W_A	Promoter (<=1kb)	HGT17	3635687	0.0770503	7.18686	0.748087
peak_2023	C2_03380W_A	Promoter (<=1kb)	PAN1	3637386	-0.0879669	6.54426	0.748087
peak_884	C1_07970C_A	Promoter (<=1kb)	IRE1	3640726	0.111416	5.93813	0.748087
peak_4873	C5_03440W_A	Promoter (<=1kb)	NA	30515310	-0.0718106	7.93371	0.748087
peak_4624	C5_00900C_A	Promoter (<=1kb)	URA4	3642632	-0.105876	6.07342	0.748087
peak_1322	C1_11870W_A	Promoter (<=1kb)	MUP1	3642008	0.0728756	7.4543	0.748275
peak_4851	C5_03280W_A	Promoter (<=1kb)	CAM1-1	3646358	-0.110524	5.8017	0.748484
peak_6677	CR_04830C_A	Promoter (<=1kb)	NA	3647297	0.0912564	6.36511	0.748484
peak_1835	C2_01750C_A	Promoter (<=1kb)	NA	3635734	0.0607699	9.53695	0.748709
peak_6784	CR_05790C_A	Promoter (<=1kb)	ACO2	3646708	0.0797289	7.12692	0.748963
peak_647	C1_05790W_A	Promoter (<=1kb)	NA	30515002	-0.100749	6.16687	0.748963
peak_173	C1_01360C_A	Promoter (<=1kb)	NA	3640191	-0.0748804	7.67412	0.749036
peak_1035	C1_09300C_A	Promoter (<=1kb)	NA	3634831	-0.109538	5.80985	0.749036
peak_3600	C3_06910C_A	Promoter (<=1kb)	TPD3	3638512	-0.0730726	7.5948	0.749036
peak_2703	C2_10040W_A	Promoter (<=1kb)	NA	NA	0.0601189	9.63039	0.749036
peak_307	C1_02490C_A	Promoter (<=1kb)	NA	3636853	0.107295	6.46904	0.749036
peak_1888	C2_02200W_A	Promoter (<=1kb)	ZRC1	3635772	-0.158836	5.08361	0.749036
peak_42	C1_00310W_A	Promoter (<=1kb)	NA	3639298	0.0746603	7.38247	0.749036
peak_1608	C1_14340C_A	Exon (C1_14340C_A/C1_14340C_A, exon 1 of 1)	RIM101	3643280	-0.0992767	6.27537	0.749036
peak_6853	CR_06380C_A	Distal Intergenic	NA	3648139	0.0742053	7.84584	0.749353
peak_2723	C2_10230W_A	Promoter (<=1kb)	NA	3643925	-0.0807972	6.94778	0.749807
peak_4397	C4_06390W_A	Promoter (<=1kb)	SOU1	3642799	0.0879333	6.6811	0.749807
peak_5344	C6_02200C_A	Promoter (<=1kb)	NA	3645863	-0.0894194	6.52195	0.749807
peak_412	C1_03410W_A	Promoter (<=1kb)	NA	3636905	-0.16213	5.05864	0.749807
peak_1905	C2_02340C_A	Promoter (<=1kb)	ENT3	3635813	0.218343	4.58398	0.750232
peak_3612	C3_07010W_A	Exon (C3_07010W_A/C3_07010W_A, exon 1 of 1)	POS5	3638519	-0.116687	6.003	0.750411
peak_1602	C1_14290C_A	Promoter (<=1kb)	MDG1	3643311	0.110876	5.88054	0.750841
peak_836	C1_07390W_A	Promoter (<=1kb)	NA	3644466	-0.0901949	6.6563	0.750841
peak_3802	C4_00480W_A	Promoter (<=1kb)	DUR4	3645012	-0.0804536	6.83889	0.751305
peak_1825	C2_01640W_A	Promoter (<=1kb)	SLA1	3635739	0.0934619	6.57454	0.751305
peak_5383	C6_02610C_A	Promoter (<=1kb)	CDC37	3639210	0.099821	6.10684	0.751305
peak_612	C1_05270C_A	Promoter (<=1kb)	NA	3642476	0.123992	5.67411	0.751305
peak_7306	CR_09120C_A	Promoter (<=1kb)	TUB1	3641930	0.0802065	6.88983	0.751305
peak_6472	CR_02660C_A	Downstream (<1kb)	NA	30515383	0.184627	5.01243	0.751305
peak_6014	C7_03110W_A	Promoter (<=1kb)	PGA28	3641350	0.134718	5.36117	0.751609
peak_5342	C6_02190C_A	Promoter (<=1kb)	NA	3645862	0.094799	6.3357	0.751876
peak_3307	C3_04730C_A	Promoter (1-2kb)	NA	3635250	-0.0993658	6.33745	0.751929
peak_748	C1_06780W_A	Promoter (<=1kb)	NPR1	3639498	-0.110056	5.81144	0.751929
peak_5391	C6_02670C_A	Promoter (1-2kb)	WSC2	3639225	0.131219	5.48364	0.751929
peak_1462	C1_13310W_A	Promoter (<=1kb)	ECM25	3636148	-0.0794514	7.28165	0.751929
peak_4545	C5_00300C_A	Exon (C5_00300C_A/C5_00300C_A, exon 1 of 1)	SMC4	3641578	-0.1144	5.94056	0.751929
peak_1901	C2_02270C_A	Promoter (<=1kb)	NA	3635805	-0.0910979	6.54666	0.751929
peak_4892	C5_03590W_A	Promoter (<=1kb)	LAP4	3646979	-0.0911519	6.35723	0.751929
peak_653	C1_05880W_A	Promoter (<=1kb)	PRN4	3639877	0.0759912	7.52221	0.751929
peak_6988	CR_07640C_A	Promoter (<=1kb)	NA	3647258	-0.0967654	6.11869	0.751929
peak_4556	C5_00370W_A	Promoter (<=1kb)	COF1	30515293	-0.0765147	7.45283	0.752109
peak_122	C1_00880W_A	Exon (C1_00880W_A/C1_00880W_A, exon 1 of 1)	NA	3639355	-0.125295	5.74771	0.752109
peak_4261	C4_04850C_A	Promoter (1-2kb)	CSR1	3641162	-0.0756304	7.37536	0.752556
peak_6834	CR_06140W_A	5' UTR	NA	3644862	-0.14058	5.75497	0.752556
peak_408	C1_03390W_A	Exon (C1_03390W_A/C1_03390W_A, exon 1 of 1)	EHT1	3636894	0.1649	5.12211	0.752688
peak_6664	CR_04690C_A	Promoter (<=1kb)	tS(GCU)2	30515397	0.0636365	8.39223	0.752688
peak_3310	C3_04760C_A	Promoter (<=1kb)	SEN1	3635255	-0.10246	6.13835	0.753547
peak_5455	C6_03390W_A	Promoter (<=1kb)	NA	3639232	-0.0640699	8.47929	0.753571
peak_964	C1_08640W_A	Promoter (<=1kb)	RTG1	3634929	0.119038	5.62168	0.753787
peak_3881	C4_01180W_A	Promoter (<=1kb)	NA	NA	0.0587175	9.95026	0.754092
peak_1725	C2_00650W_A	Promoter (<=1kb)	NA	3638889	0.107146	6.04644	0.754092
peak_1945	C2_02860W_A	Promoter (<=1kb)	SUR2	3642973	0.0756197	7.07361	0.754092
peak_2758	C2_10540W_A	Exon (C2_10550C_A/C2_10550C_A, exon 1 of 1)	NA	3641200	-0.101966	6.27517	0.754281
peak_6003	C7_02880C_A	Promoter (<=1kb)	LIP9	3641395	-0.109581	5.81287	0.754281
peak_4253	C4_04800W_A	Distal Intergenic	NA	3641113	-0.0724274	7.74011	0.754281
peak_6076	C7_03730C_A	Promoter (<=1kb)	NA	3647867	0.0646142	8.23717	0.754714
peak_4888	C5_03530C_A	Promoter (<=1kb)	NA	3646971	-0.184829	4.82981	0.754725
peak_6428	CR_02400W_A	Promoter (1-2kb)	PHO112	3644929	-0.149366	5.25662	0.754725
peak_2142	C2_04600C_A	Promoter (<=1kb)	RPL17B	3645439	-0.0599396	9.02238	0.754725
peak_5235	C6_01110W_A	Promoter (<=1kb)	FAD2	3644053	-0.0769014	7.10266	0.754725
peak_5631	C6_04490W_A	Exon (C6_04490W_A/C6_04490W_A, exon 1 of 1)	LIP4	3645987	-0.0999429	6.15701	0.754725
peak_6084	C7_03810W_A	Promoter (<=1kb)	SLA2	3643149	-0.0711654	7.66768	0.754725
peak_5641	C6_04500C_A	Promoter (<=1kb)	TSM1	3645953	0.104627	6.08537	0.754725
peak_6904	CR_06880C_A	Promoter (<=1kb)	tS(AGA)2	30515425	0.0854022	6.58857	0.754725
peak_805	C1_07210C_A	Promoter (<=1kb)	NA	3644473	-0.149616	5.2213	0.754725
peak_7107	CR_08340W_A	Exon (CR_08340W_A/CR_08340W_A, exon 1 of 1)	CYS3	3642081	0.114632	5.96275	0.754725
peak_6650	CR_04490C_A	Promoter (<=1kb)	NA	3641013	0.102531	5.97378	0.754787
peak_659	C1_05920W_A	Promoter (<=1kb)	NA	3639864	-0.119013	6.20624	0.754956
peak_1309	C1_11780W_A	Promoter (<=1kb)	NA	30515057	0.123157	5.55227	0.754956
peak_6129	C7_04220W_A	Exon (C7_04220W_A/C7_04220W_A, exon 1 of 1)	NA	NA	0.0595655	10.2614	0.755465
peak_6079	C7_03760W_A	Promoter (<=1kb)	NA	3647865	-0.0785615	6.86916	0.755671
peak_427	C1_03670C_A	Promoter (<=1kb)	DAO1	3636885	0.121659	5.51396	0.755671
peak_6138	C7_04240C_A	Exon (C7_04240C_A/C7_04240C_A, exon 1 of 1)	NA	3643165	-0.140964	5.36012	0.755671
peak_3906	C4_01370W_A	Promoter (<=1kb)	ILV6	3635598	0.0734167	7.35866	0.755671
peak_6641	CR_04300W_A	Promoter (<=1kb)	NA	3640995	0.102633	5.96204	0.755671
peak_3533	C3_06460C_A	Exon (C3_06460C_A/C3_06460C_A, exon 2 of 2)	tH(GUG)3	30515217	-0.0858246	6.94754	0.756154
peak_5628	C6_04480C_A	Promoter (<=1kb)	NA	3645986	0.113917	5.85135	0.756345
peak_2722	C2_10230W_A	Promoter (<=1kb)	NA	3643925	-0.0736786	7.22526	0.756409
peak_6750	CR_05550C_A	Exon (CR_05550C_A/CR_05550C_A, exon 1 of 1)	NA	3647593	0.152492	5.41974	0.756552
peak_875	C1_07880C_A	Promoter (1-2kb)	GCS1	3640742	0.104766	5.87933	0.756752
peak_2592	C2_09110C_A	Promoter (<=1kb)	NA	3644114	-0.0994377	6.28251	0.756767
peak_3207	C3_03910W_A	Promoter (<=1kb)	HTA1	3645658	0.0613097	8.50995	0.756767
peak_3352	C3_05160C_A	Distal Intergenic	NA	3635229	-0.194122	4.8932	0.756767
peak_6411	CR_02260C_A	Promoter (<=1kb)	NA	3644912	-0.0991499	6.25245	0.756767
peak_1232	C1_11100W_A	Promoter (<=1kb)	NA	3644414	-0.0944209	6.40326	0.75712
peak_4184	C4_04250W_A	Promoter (<=1kb)	NA	3646855	-0.127835	5.75388	0.757193
peak_5789	C7_00860W_A	Promoter (<=1kb)	SSR1	3638055	0.0641662	8.53858	0.757193
peak_2663	C2_09620W_A	Promoter (<=1kb)	NA	3643797	0.0852204	6.5278	0.757584
peak_623	C1_05410C_A	Promoter (<=1kb)	TRP99	3642494	0.117658	5.68915	0.757624
peak_6985	CR_07600W_A	Promoter (<=1kb)	NA	3644849	-0.0803038	6.77349	0.757624
peak_147	C1_01110C_A	5' UTR	ZPR1	3640177	0.0926645	6.24609	0.757624
peak_6483	CR_02750C_A	Promoter (<=1kb)	PGA34	3642579	-0.0767144	7.76946	0.757624
peak_3932	C4_01700C_A	Promoter (<=1kb)	NHP6A	30515244	0.0643671	8.4335	0.757624
peak_1557	C1_13990W_A	Promoter (<=1kb)	OCA6	3643336	-0.0902778	6.51046	0.757624
peak_2549	C2_08690C_A	Promoter (<=1kb)	NA	3643888	0.101798	5.99862	0.757624
peak_2882	C3_00650W_A	Promoter (1-2kb)	NGT1	3640573	-0.139972	5.40855	0.757624
peak_241	C1_01890C_A	Promoter (<=1kb)	NA	3645427	-0.0894967	6.42952	0.757624
peak_2623	C2_09430W_A	Promoter (<=1kb)	RPL3	3647719	0.0835269	6.62791	0.757624
peak_1932	C2_02660W_A	Promoter (<=1kb)	NA	3643009	-0.166098	4.88674	0.75778
peak_4877	C5_03450W_A	Exon (C5_03460C_A/C5_03460C_A, exon 1 of 1)	NA	30515311	-0.13631	5.42097	0.75778
peak_5375	C6_02500C_A	Promoter (<=1kb)	GCV1	3639172	-0.0807753	6.68337	0.75778
peak_2981	C3_01420C_A	Promoter (<=1kb)	NA	3636634	0.162895	5.07151	0.758027
peak_3346	C3_05150W_A	Promoter (<=1kb)	NA	3635162	0.0735031	7.02137	0.758235
peak_169	C1_01300W_A	Promoter (<=1kb)	NA	3640185	-0.0694738	7.39	0.758583
peak_5439	C6_03290W_A	Promoter (<=1kb)	NA	3639195	-0.117558	5.82077	0.758583
peak_2353	C2_06620W_A	Promoter (<=1kb)	NA	3646564	-0.119929	5.67341	0.758583
peak_5926	C7_02000C_A	Promoter (1-2kb)	NA	3636964	-0.121492	5.67618	0.758719
peak_3281	C3_04530C_A	Downstream (2-3kb)	TEC1	3635261	0.110331	5.7835	0.758861
peak_1116	C1_10140C_A	Promoter (<=1kb)	NA	3634780	-0.0881935	6.36696	0.758878
peak_295	C1_02380C_A	Downstream (<1kb)	NA	3636790	0.0780139	6.79156	0.758921
peak_2216	C2_05340C_A	Promoter (<=1kb)	RPC40	3643427	-0.0941671	6.27157	0.759082
peak_5254	C6_01370W_A	Promoter (<=1kb)	NA	3641607	0.0803906	6.67498	0.759082
peak_5150	C6_00410C_A	Promoter (<=1kb)	SRO77	3646088	0.0764331	6.88819	0.75945
peak_4136	C4_03650W_A	Promoter (<=1kb)	tD(GUC)3	30515260	0.0784716	7.42378	0.75945
peak_6911	CR_06950C_A	Promoter (<=1kb)	ATX1	30515426	0.146176	5.24903	0.75945
peak_4078	C4_03160C_A	Promoter (<=1kb)	NA	3637841	-0.123824	5.55385	0.759825
peak_5717	C7_00270W_A	Promoter (<=1kb)	NA	3637977	0.10742	5.72495	0.759825
peak_1523	C1_13860C_A	Promoter (<=1kb)	GND1	3636131	-0.0859715	6.87335	0.759825
peak_6046	C7_03310W_A	Promoter (<=1kb)	NA	3646726	-0.0943905	6.91789	0.759966
peak_5044	C5_05070W_A	Distal Intergenic	NA	3636491	-0.154062	5.15958	0.760056
peak_1432	C1_13090W_A	Promoter (<=1kb)	NA	NA	-0.0997602	6.10508	0.760328
peak_4029	C4_02670W_A	Promoter (<=1kb)	NA	3637830	-0.134673	5.27541	0.760409
peak_3619	C3_07060W_A	Promoter (<=1kb)	FESUR1	3638514	-0.0682334	7.68245	0.760477
peak_4743	C5_02170C_A	Exon (C5_02170C_A/C5_02170C_A, exon 1 of 1)	GCD11	3637755	-0.114757	5.66246	0.760571
peak_2576	C2_08980C_A	Promoter (1-2kb)	PGA55	3645784	0.0887863	6.47095	0.760571
peak_3396	C3_05380W_A	Promoter (<=1kb)	NA	3643679	-0.111722	5.61084	0.761114
peak_3692	C3_07560W_A	Promoter (<=1kb)	TCC1	3638524	-0.0714884	7.44124	0.761114
peak_3647	C3_07300W_A	Promoter (<=1kb)	NOP13	3638469	-0.104889	5.91877	0.761207
peak_2462	C2_07740W_A	Promoter (<=1kb)	NA	3642302	0.105152	5.84555	0.761798
peak_6479	CR_02720C_A	Promoter (<=1kb)	RPC31	3642577	-0.0675004	7.51414	0.762265
peak_7458	CR_10310W_A	Promoter (<=1kb)	NA	3638937	0.0960775	6.0664	0.762798
peak_1865	C2_01960C_A	Promoter (1-2kb)	NA	NA	-0.104093	5.99463	0.762798
peak_6665	CR_04710W_A	Promoter (<=1kb)	NA	3648141	-0.111362	5.61725	0.762798
peak_5253	C6_01370W_A	Promoter (<=1kb)	NA	3641607	0.0744943	6.99477	0.763128
peak_7500	CR_10590W_A	Promoter (<=1kb)	NA	3639003	-0.110622	5.727	0.763345
peak_6447	CR_02630C_A	Promoter (<=1kb)	NA	3642568	-0.154963	5.30438	0.764404
peak_1491	C1_13580W_A	Promoter (1-2kb)	SEC18	3636208	-0.147927	5.20774	0.764404
peak_2614	C2_09280C_A	Promoter (<=1kb)	NA	3644102	0.0911495	6.3561	0.764404
peak_1827	C2_01680C_A	Promoter (<=1kb)	NA	3635744	-0.121071	5.44752	0.764404
peak_7359	CR_09460C_A	Downstream (<1kb)	NA	30515453	-0.0717063	7.58743	0.764642
peak_6891	CR_06760C_A	Promoter (<=1kb)	LSC2	3646618	-0.0609236	8.25637	0.764642
peak_6065	C7_03530C_A	Promoter (<=1kb)	ISY1	3646233	-0.122707	5.42559	0.764642
peak_6892	CR_06780W_A	Promoter (<=1kb)	NA	3647312	0.107682	5.71123	0.764887
peak_4961	C5_04260W_A	Promoter (<=1kb)	NA	3636451	-0.100668	5.9857	0.765495
peak_5540	C6_04030W_A	Distal Intergenic	ALG2	3647832	0.102162	6.10918	0.765549
peak_453	C1_03840W_A	Downstream (1-2kb)	NA	30514984	-0.0653314	7.98413	0.765549
peak_1723	C2_00610C_A	Promoter (<=1kb)	ATP18	30515084	0.0839909	6.70829	0.765549
peak_763	C1_06920C_A	Promoter (<=1kb)	NA	3639525	0.0619913	8.18841	0.765549
peak_2343	C2_06570C_A	Promoter (<=1kb)	NA	3646561	0.0597929	9.84524	0.765549
peak_4991	C5_04660C_A	Promoter (<=1kb)	TIP1	3636512	-0.139623	5.21891	0.765619
peak_2065	C2_03700W_A	Promoter (<=1kb)	NA	3637375	-0.1063	5.71433	0.765619
peak_833	C1_07370C_A	Promoter (1-2kb)	CPH1	3644468	-0.156479	5.06381	0.766674
peak_7457	CR_10300W_A	Promoter (<=1kb)	PUP1	3638936	0.0699564	7.27664	0.766883
peak_67	C1_00440W_A	Promoter (<=1kb)	UBP6	3639317	-0.0714129	7.04963	0.767827
peak_486	C1_04170C_A	Promoter (<=1kb)	HTA2	3644715	0.0578746	8.86016	0.767904
peak_1744	C2_00860C_A	Promoter (<=1kb)	NA	3638805	0.107798	5.69967	0.768028
peak_6670	CR_04790W_A	Promoter (<=1kb)	MVB12	30515400	0.0688159	7.401	0.768028
peak_3034	C3_01930W_A	Promoter (<=1kb)	PXP2	3636558	-0.109749	5.97144	0.768324
peak_2225	C2_05450C_A	Promoter (<=1kb)	MDJ2	3643437	-0.0832935	6.54006	0.768732
peak_2532	C2_08500W_A	Promoter (<=1kb)	RSP5	3643898	-0.0789043	6.5781	0.768732
peak_185	C1_01480C_A	Promoter (<=1kb)	RPS21	3640242	0.0754966	6.79816	0.768757
peak_6336	CR_01500W_A	Promoter (<=1kb)	PIN4	3640101	-0.0976092	6.28093	0.768757
peak_5623	C6_04470C_A	Exon (C6_04470C_A/C6_04470C_A, exon 1 of 1)	NA	3645985	-0.11159	5.81813	0.769381
peak_6313	CR_01280C_A	Promoter (<=1kb)	NA	3640400	0.128152	5.43766	0.770179
peak_5028	C5_04880C_A	Promoter (<=1kb)	PUT2	3636439	-0.0827384	6.69925	0.770279
peak_6627	CR_04110W_A	Promoter (<=1kb)	NA	3641026	0.103832	5.81433	0.770279
peak_5369	C6_02470W_A	Promoter (<=1kb)	NA	3639169	-0.0726943	7.18444	0.770335
peak_2398	C2_06910W_A	Promoter (<=1kb)	YPT72	3643523	0.0717124	7.24859	0.770585
peak_657	C1_05910W_A	Promoter (<=1kb)	SIP5	3639865	-0.152135	5.11607	0.770585
peak_276	C1_02130C_A	Exon (C1_02130C_A/C1_02130C_A, exon 1 of 1)	GAL1	3644581	0.165012	4.96111	0.770585
peak_5216	C6_00890W_A	Exon (C6_00890W_A/C6_00890W_A, exon 1 of 1)	NA	3644028	0.171682	5.07022	0.770585
peak_2367	C2_06690C_A	Downstream (<1kb)	PEX22	3648103	-0.0639909	7.95433	0.770867
peak_4523	C5_00190C_A	Promoter (<=1kb)	FAS1	3641593	0.0678192	7.26418	0.770867
peak_2388	C2_06820C_A	Promoter (<=1kb)	PRE2	3643490	0.0948481	6.1207	0.770867
peak_359	C1_02980W_A	Downstream (<1kb)	GOR1	3636836	-0.076826	6.90786	0.770867
peak_7495	CR_10570C_A	Downstream (<1kb)	YHB4	3638999	-0.0714429	7.05076	0.77113
peak_3414	C3_05470W_A	Promoter (<=1kb)	TEA1	3643671	-0.0687445	7.39128	0.771505
peak_6376	CR_02020C_A	Exon (CR_02020C_A/CR_02020C_A, exon 1 of 1)	OPT1	3640150	0.119119	5.52249	0.772129
peak_6181	CR_00080W_A	Promoter (<=1kb)	MIS12	3639669	0.0653463	7.58318	0.77298
peak_3687	C3_07550C_A	Promoter (<=1kb)	NA	3638525	-0.0533201	10.0871	0.773763
peak_3950	C4_01910W_A	Promoter (<=1kb)	NA	3635635	-0.100329	5.98576	0.773882
peak_3627	C3_07160W_A	Promoter (<=1kb)	PGA32	3638537	-0.140783	5.24342	0.773882
peak_5267	C6_01500C_A	Promoter (<=1kb)	TRY5	3641619	-0.191505	4.65545	0.773892
peak_4255	C4_04800W_A	Promoter (<=1kb)	NA	3641113	-0.11851	5.44982	0.773892
peak_1369	C1_12390C_A	Promoter (<=1kb)	RPL27A	30515062	0.0565231	8.80862	0.773892
peak_4159	C4_03960W_A	Promoter (<=1kb)	NA	30515264	-0.0827965	6.97364	0.77395
peak_2932	C3_00980W_A	Promoter (<=1kb)	FLC1	3639854	0.0785364	6.76187	0.774539
peak_5454	C6_03380W_A	Promoter (<=1kb)	NA	3639231	0.0769363	6.64355	0.774539
peak_1990	C2_03160C_A	Promoter (<=1kb)	RNR1	3642989	0.0813679	6.42545	0.774539
peak_4784	C5_02550C_A	Promoter (<=1kb)	UTP13	3637718	0.0995013	5.98635	0.774539
peak_5844	C7_01420W_A	Promoter (<=1kb)	GIR2	3636962	0.073565	6.77049	0.774539
peak_1150	C1_10350C_A	Promoter (<=1kb)	NA	3634835	-0.0589105	8.309	0.774539
peak_5965	C7_02370W_A	Promoter (<=1kb)	NA	3636930	0.0882179	6.48098	0.774825
peak_1711	C2_00500W_A	Promoter (<=1kb)	ZCF9	3638869	-0.075093	6.71016	0.775519
peak_2946	C3_01110C_A	Promoter (<=1kb)	NA	3639835	-0.148996	4.99214	0.775519
peak_3167	C3_03470W_A	Exon (C3_03470W_A/C3_03470W_A, exon 1 of 1)	NA	3638306	0.161847	5.05097	0.775519
peak_4230	C4_04600C_A	Downstream (2-3kb)	NA	3641156	-0.094923	5.96193	0.775555
peak_7336	CR_09320C_A	Promoter (<=1kb)	PHO88	3641898	-0.106725	5.9057	0.775826
peak_6036	C7_03280C_A	Promoter (<=1kb)	NA	3641353	-0.0892677	6.26998	0.775903
peak_4205	C4_04440W_A	Promoter (<=1kb)	NA	3641177	0.0825267	6.46587	0.77625
peak_3557	C3_06560W_A	Exon (C3_06560W_A/C3_06560W_A, exon 1 of 1)	NA	3642276	-0.0678174	7.1528	0.776262
peak_2411	C2_07100W_A	Promoter (<=1kb)	NA	3643504	-0.0844535	6.41323	0.776262
peak_2572	C2_08930W_A	Promoter (<=1kb)	NA	3645795	0.0876992	6.18617	0.776778
peak_6742	CR_05470C_A	Promoter (<=1kb)	NA	30515409	-0.0792733	6.5686	0.777275
peak_3942	C4_01800W_A	Promoter (<=1kb)	NA	3635595	-0.116553	5.57608	0.777533
peak_6491	CR_02820W_A	Downstream (<1kb)	PGM2	3642562	0.0863049	6.23475	0.777533
peak_3763	C4_00100C_A	Exon (C4_00100C_A/C4_00100C_A, exon 1 of 1)	NA	3645004	-0.100252	5.9985	0.777533
peak_6613	CR_03930C_A	Downstream (<1kb)	NA	3640957	0.0874315	6.53399	0.777533
peak_5208	C6_00860W_A	Promoter (<=1kb)	GPX1	3644011	0.104092	5.91357	0.778327
peak_1416	C1_12910W_A	Downstream (<1kb)	NA	30515066	0.0958667	5.91788	0.778327
peak_6845	CR_06300C_A	Promoter (<=1kb)	FGR50	3644859	-0.0785796	6.6129	0.778327
peak_3339	C3_05030W_A	Promoter (<=1kb)	PHB2	3635238	-0.115173	5.5298	0.778327
peak_4229	C4_04600C_A	Downstream (2-3kb)	NA	3641156	-0.0696728	6.95929	0.778327
peak_1786	C2_01220W_A	Promoter (<=1kb)	NA	3638856	0.0691579	7.44542	0.77858
peak_368	C1_03100W_A	Promoter (<=1kb)	NA	3636925	0.0817956	6.56402	0.778648
peak_1520	C1_13840W_A	Promoter (<=1kb)	NA	3636129	0.0656895	7.30295	0.778658
peak_3583	C3_06840C_A	Promoter (<=1kb)	tW(CCA)2	30515220	-0.0978101	5.79323	0.778658
peak_5464	C6_03490C_A	Promoter (<=1kb)	SAP1	3640256	-0.171028	4.85791	0.778658
peak_1559	C1_14020W_A	Promoter (<=1kb)	NA	3643339	-0.09273	5.98708	0.778658
peak_2857	C3_00380C_A	Promoter (<=1kb)	NA	3640540	0.0991903	5.97344	0.778658
peak_7025	CR_07870W_A	Exon (CR_07870W_A/CR_07870W_A, exon 1 of 1)	NA	3644146	-0.134083	5.34643	0.77888
peak_5748	C7_00540W_A	Promoter (<=1kb)	NA	30515348	0.0688562	6.97397	0.778931
peak_3148	C3_03370C_A	Downstream (<1kb)	NA	3638366	-0.0611786	7.88916	0.779118
peak_3184	C3_03730C_A	Promoter (<=1kb)	PHB1	3645641	0.0845268	6.29043	0.779257
peak_5332	C6_02090C_A	Promoter (1-2kb)	NA	6335445	-0.062191	7.65146	0.779275
peak_4574	C5_00490C_A	Promoter (<=1kb)	BUD2	3641541	-0.0673486	7.03972	0.779275
peak_5825	C7_01130C_A	Distal Intergenic	NA	3645912	-0.0970182	5.97018	0.779289
peak_5055	C5_05160C_A	Promoter (<=1kb)	CNB1	3636463	0.0715856	6.97946	0.77947
peak_7177	CR_08630W_A	Exon (CR_08630W_A/CR_08630W_A, exon 1 of 1)	CDC23	3642111	-0.079992	6.54576	0.77976
peak_227	C1_01750W_A	Promoter (<=1kb)	NA	3645413	-0.0888155	6.20951	0.779895
peak_5036	C5_04960W_A	Promoter (<=1kb)	NA	3636423	-0.0582679	9.64891	0.78008
peak_84	C1_00620W_A	Promoter (<=1kb)	MOB2	3639381	0.0690279	7.23046	0.780377
peak_5676	C6_04650W_A	Promoter (<=1kb)	NA	3645979	-0.0794367	6.56366	0.780377
peak_5277	C6_01560W_A	Promoter (<=1kb)	NA	3641652	0.0766788	6.71553	0.780377
peak_5941	C7_02050C_A	Promoter (<=1kb)	EXO70	3636948	0.0992045	5.77606	0.780377
peak_149	C1_01130W_A	Promoter (<=1kb)	NA	3640178	0.0642713	7.37907	0.780985
peak_754	C1_06830W_A	Promoter (<=1kb)	NA	30515011	0.0943184	5.85445	0.781903
peak_6802	CR_05990C_A	Distal Intergenic	SFL1	3642498	-0.146942	5.05642	0.782395
peak_1664	C2_00070C_A	Promoter (<=1kb)	MPP10	3647912	-0.0799916	6.63679	0.782395
peak_6626	CR_04100C_A	Promoter (<=1kb)	RPL15A	3641025	-0.0861817	6.30328	0.782395
peak_5170	C6_00580W_A	Promoter (<=1kb)	NA	NA	0.0698069	6.98138	0.782418
peak_4054	C4_02900C_A	Promoter (<=1kb)	CRH11	3637905	0.0849601	6.3231	0.78255
peak_2017	C2_03340W_A	Promoter (<=1kb)	NA	3637392	0.082446	6.47636	0.78255
peak_2494	C2_08055W_A	Promoter (<=1kb)	RPR1	30515150	0.0534317	9.2913	0.782566
peak_3700	C3_07620C_A	Exon (C3_07620C_A/C3_07620C_A, exon 1 of 1)	RIT1	3638492	-0.137146	5.28791	0.782566
peak_2889	C3_00690C_A	Promoter (<=1kb)	SWD1	3640535	0.0848466	6.20045	0.78427
peak_2116	C2_04280W_A	Promoter (<=1kb)	NA	3637326	-0.0736193	6.92338	0.784688
peak_490	C1_04210C_A	Promoter (<=1kb)	CDC3	3644719	-0.0721617	6.67458	0.785976
peak_4863	C5_03390C_A	Promoter (<=1kb)	FUR1	3646348	-0.0824949	6.20339	0.785976
peak_5642	C6_04510C_A	Exon (C6_04510C_A/C6_04510C_A, exon 1 of 1)	NA	3645955	-0.137668	5.44777	0.786511
peak_5985	C7_02750W_A	Distal Intergenic	FGR6-1	NA	0.0579864	8.06769	0.786578
peak_3586	C3_06850W_A	Distal Intergenic	FCR1	3638542	-0.112469	5.49306	0.78701
peak_3161	C3_03440C_A	Promoter (<=1kb)	NA	3638356	-0.0977361	5.75811	0.787191
peak_2368	C2_06690C_A	Promoter (<=1kb)	PEX22	3648103	0.137449	5.20172	0.787191
peak_6246	CR_00540C_A	Promoter (<=1kb)	MDH1	3639667	0.073722	6.59712	0.787385
peak_1661	C2_00060C_A	Exon (C2_00060C_A/C2_00060C_A, exon 1 of 1)	NA	3647914	-0.0905324	6.22014	0.787549
peak_627	C1_05490C_A	Promoter (<=1kb)	NA	3642507	-0.0812092	6.59362	0.787549
peak_6726	CR_05330W_A	Promoter (<=1kb)	NA	30515404	-0.0792932	6.43882	0.787678
peak_3965	C4_02080W_A	Promoter (<=1kb)	NA	3635643	-0.105762	5.66674	0.787689
peak_1216	C1_10900C_A	Promoter (<=1kb)	tI(UAU)1	30515045	-0.0591746	8.0687	0.787725
peak_6310	CR_01240C_A	Promoter (1-2kb)	BOI2	3640404	-0.181802	4.83929	0.787832
peak_5615	C6_04440C_A	Exon (C6_04440C_A/C6_04440C_A, exon 1 of 1)	NA	3645983	-0.129754	5.59284	0.788547
peak_7445	CR_10170C_A	Promoter (<=1kb)	NA	3638916	-0.13896	5.03021	0.78903
peak_5853	C7_01490W_A	Promoter (<=1kb)	NA	3637051	0.0633566	7.38448	0.789157
peak_5118	C6_00250W_A	Promoter (<=1kb)	NA	3646063	0.0752123	7.20953	0.78939
peak_6270	CR_00820C_A	Exon (CR_00820C_A/CR_00820C_A, exon 1 of 2)	NA	3640413	-0.121109	5.47508	0.78939
peak_2683	C2_09890W_A	5' UTR	SMM1	3643778	-0.109316	5.77527	0.78939
peak_1973	C2_03070C_A	Exon (C2_03070C_A/C2_03070C_A, exon 1 of 1)	SMP3	3642980	-0.132488	5.26293	0.78939
peak_5747	C7_00520W_A	Promoter (<=1kb)	NA	3638001	-0.135981	5.13343	0.789781
peak_5100	C6_00120W_A	Exon (C6_00130C_A/C6_00130C_A, exon 1 of 1)	NA	30515323	-0.0946511	6.19289	0.789909
peak_1898	C2_02250C_A	Promoter (<=1kb)	OPI1	3635777	0.0658596	7.19807	0.789909
peak_5176	C6_00670W_A	Exon (C6_00670W_A/C6_00670W_A, exon 2 of 2)	CDC14	3647132	0.112941	5.4807	0.789909
peak_235	C1_01810C_A	Promoter (<=1kb)	UGA2	3645436	0.104718	6.00978	0.789909
peak_3141	C3_03270W_A	Promoter (<=1kb)	NA	3638321	0.105393	5.6638	0.790052
peak_2244	C2_05590C_A	Promoter (<=1kb)	NA	3645564	-0.101719	5.80894	0.790058
peak_5109	C6_00160W_A	Exon (C6_00170C_A/C6_00170C_A, exon 1 of 1)	PGA48	3647905	-0.0868958	6.16617	0.790058
peak_2278	C2_05800C_A	Promoter (<=1kb)	NA	3645584	0.103106	5.67653	0.790058
peak_2138	C2_04550C_A	Promoter (<=1kb)	NDH51	3645444	0.0762035	6.47094	0.790058
peak_7077	CR_08210C_A	Exon (CR_08210C_A/CR_08210C_A, exon 1 of 1)	ACO1	3642090	0.0885728	6.37362	0.790353
peak_6258	CR_00720W_A	Promoter (<=1kb)	NA	3640441	-0.145082	5.14968	0.790733
peak_3074	C3_02400C_A	Promoter (<=1kb)	COX7	3638339	0.0942207	6.14186	0.790733
peak_5224	C6_00950C_A	Promoter (<=1kb)	TOP1	3644034	-0.0619358	7.51965	0.790733
peak_3435	C3_05650W_A	Promoter (<=1kb)	YCK2	3643655	-0.0670774	6.98036	0.790733
peak_3891	C4_01280C_A	Promoter (<=1kb)	NA	3635700	-0.0590823	7.68314	0.791408
peak_6367	CR_01950W_A	5' UTR	NA	3640107	-0.0963052	5.69175	0.791445
peak_2637	C2_09460C_A	Exon (C2_09460C_A/C2_09460C_A, exon 2 of 2)	RHA1	3647713	-0.106178	5.83761	0.791658
peak_1356	C1_12220W_A	Promoter (<=1kb)	CDC6	3642034	-0.160678	4.89296	0.791658
peak_1101	C1_10000C_A	Promoter (1-2kb)	CPP1	3634865	-0.0909955	6.13873	0.791958
peak_1864	C2_01960C_A	Promoter (<=1kb)	NA	NA	-0.0580054	8.03122	0.791958
peak_2490	C2_08020C_A	Promoter (<=1kb)	NA	3642308	-0.07818	6.336	0.792035
peak_237	C1_01840C_A	Promoter (<=1kb)	NA	3645432	0.0635071	7.08261	0.792496
peak_1430	C1_13090W_A	Promoter (1-2kb)	NA	NA	-0.0821437	6.24225	0.792496
peak_3492	C3_06150W_A	Promoter (<=1kb)	NA	3641765	0.0744121	6.49976	0.792737
peak_4396	C4_06370C_A	Promoter (<=1kb)	NA	3642824	-0.101976	5.98742	0.79378
peak_3535	C3_06460C_A	Distal Intergenic	tH(GUG)3	30515217	-0.0558314	8.1324	0.794088
peak_2718	C2_10210C_A	Promoter (1-2kb)	RAS1	3643927	-0.10742	5.5982	0.794088
peak_1394	C1_12650C_A	Promoter (<=1kb)	NA	3646836	-0.0703132	6.70017	0.794202
peak_5758	C7_00650W_A	Promoter (1-2kb)	NA	NA	-0.0674166	6.85178	0.79434
peak_2729	C2_10280C_A	Promoter (<=1kb)	SPT23	3643958	0.115819	5.3953	0.794898
peak_6293	CR_00990W_A	Promoter (<=1kb)	NA	3640425	-0.115792	5.3336	0.795087
peak_528	C1_04510W_A	Promoter (<=1kb)	NA	3646147	0.105784	5.51579	0.795173
peak_2018	C2_03340W_A	Exon (C2_03340W_A/C2_03340W_A, exon 1 of 1)	NA	3637392	-0.0816652	6.1787	0.796071
peak_1639	C1_14480W_A	Exon (C1_14480W_A/C1_14480W_A, exon 1 of 1)	NA	3643328	0.0828916	6.31622	0.796089
peak_5620	C6_04460W_A	Exon (C6_04470C_A/C6_04470C_A, exon 1 of 1)	tL(CAA)3	30515346	0.119344	5.29183	0.796301
peak_2254	C2_05640W_A	Distal Intergenic	NA	3645566	0.0582193	7.88644	0.796362
peak_6396	CR_02160W_A	Promoter (<=1kb)	UGT51C1	3640147	0.102254	6.03071	0.796378
peak_1929	C2_02620W_A	Promoter (<=1kb)	NA	3635838	0.125802	5.29223	0.796378
peak_5647	C6_04530C_A	Exon (C6_04530C_A/C6_04530C_A, exon 1 of 1)	NA	3645970	-0.100204	5.86899	0.796515
peak_349	C1_02860C_A	Promoter (<=1kb)	YKT6	3636863	-0.0996629	5.64186	0.796624
peak_1764	C2_01020W_A	Promoter (<=1kb)	HGT6	3638873	0.102419	6.75567	0.796819
peak_1440	C1_13140C_A	Exon (C1_13140C_A/C1_13140C_A, exon 1 of 1)	TYE7	3636203	-0.130122	5.12881	0.796921
peak_6354	CR_01740W_A	Promoter (<=1kb)	MCI4	3640118	0.0793697	6.23348	0.796921
peak_2979	C3_01400W_A	Promoter (<=1kb)	END3	3636644	0.0687954	6.67915	0.796921
peak_2745	C2_10450W_A	Exon (C2_10450W_A/C2_10450W_A, exon 1 of 1)	NCE4	3641194	-0.115038	5.45371	0.797042
peak_2152	C2_04660C_A	Promoter (<=1kb)	YAK1	3647801	0.0607569	7.3697	0.797042
peak_5749	C7_00550C_A	Promoter (<=1kb)	GLN4	3637998	0.0755122	6.43462	0.79712
peak_6616	CR_03960C_A	Promoter (<=1kb)	NA	3640963	0.114683	5.35249	0.798005
peak_4818	C5_02960C_A	5' UTR	NA	NA	-0.0879495	6.16782	0.798005
peak_3650	C3_07310C_A	Promoter (<=1kb)	SLK19	3638466	-0.0782816	6.33962	0.798005
peak_5983	C7_02690C_A	Distal Intergenic	EPT1	3647649	-0.114285	5.48179	0.798031
peak_6735	CR_05380C_A	Exon (CR_05380C_A/CR_05380C_A, exon 1 of 1)	YCP4	3648032	-0.0934051	5.85763	0.798181
peak_1679	C2_00150W_A	Promoter (<=1kb)	LEU5	3638838	0.0629982	7.38614	0.798247
peak_781	C1_07090C_A	Promoter (<=1kb)	NA	3639488	-0.0647123	7.26705	0.798247
peak_584	C1_05100W_A	Promoter (<=1kb)	NA	3647669	-0.130669	5.13049	0.798347
peak_7291	CR_09050C_A	Exon (CR_09050C_A/CR_09050C_A, exon 1 of 1)	NA	3648197	-0.0722148	6.63974	0.798347
peak_416	C1_03480C_A	Promoter (<=1kb)	AGE1	3636913	0.0769573	6.42816	0.79856
peak_1403	C1_12770W_A	Promoter (<=1kb)	RPG1A	3646816	0.117894	5.28751	0.799088
peak_6906	CR_06900C_A	Promoter (<=1kb)	ALG6	3647316	0.0587691	7.9505	0.799088
peak_2654	C2_09570C_A	Promoter (<=1kb)	NA	3643811	0.112206	5.50189	0.799088
peak_5529	C6_03940C_A	Exon (C6_03940C_A/C6_03940C_A, exon 1 of 1)	PBP2	3640267	0.125506	5.30251	0.799088
peak_3855	C4_00980C_A	Promoter (<=1kb)	MRV1	3635610	0.112082	5.51417	0.799088
peak_1707	C2_00450C_A	Promoter (<=1kb)	CDH1	3638814	0.0737155	6.45636	0.799304
peak_1590	C1_14220C_A	Promoter (<=1kb)	FTR2	3643303	-0.0620297	7.05303	0.799304
peak_881	C1_07940W_A	Downstream (<1kb)	NA	30515027	0.0951104	5.82859	0.799304
peak_987	C1_08960W_A	Promoter (<=1kb)	NA	30515032	0.0733936	6.43741	0.800613
peak_3598	C3_06890W_A	Promoter (<=1kb)	PMT2	3638538	-0.0608517	7.21951	0.800843
peak_4352	C4_05880W_A	Promoter (1-2kb)	GAT1	3641794	-0.0951837	6.25101	0.801142
peak_4181	C4_04230W_A	Promoter (<=1kb)	NA	3646857	-0.0771728	6.35992	0.801384
peak_4729	C5_02010C_A	Promoter (<=1kb)	NA	3643772	0.088477	5.87103	0.801384
peak_213	C1_01680C_A	Promoter (<=1kb)	NA	3640198	0.100517	5.61081	0.801384
peak_6692	CR_05040W_A	Promoter (<=1kb)	NA	NA	0.0596549	7.24377	0.801533
peak_1921	C2_02540W_A	Promoter (<=1kb)	NA	3635820	-0.0893439	6.0844	0.801533
peak_2323	C2_06420C_A	Promoter (<=1kb)	RTS1	3646557	-0.060307	7.39603	0.801885
peak_4479	C4_07120C_A	Exon (C4_07120C_A/C4_07120C_A, exon 1 of 1)	MSH2	3642939	-0.153143	5.02065	0.802179
peak_2351	C2_06610C_A	Exon (C2_06610C_A/C2_06610C_A, exon 1 of 1)	NA	30515140	0.0750321	6.36052	0.802263
peak_2740	C2_10430C_A	Downstream (1-2kb)	FGR29	3641190	-0.0976228	5.56879	0.802392
peak_4889	C5_03550W_A	Promoter (<=1kb)	NA	3646973	-0.0560871	7.65222	0.802392
peak_7055	CR_08050C_A	Exon (CR_08050C_A/CR_08050C_A, exon 1 of 1)	NA	3644133	-0.121617	5.60332	0.802566
peak_3190	C3_03790W_A	Distal Intergenic	MEU1	3645635	0.139216	5.10718	0.803006
peak_1842	C2_01750C_A	Distal Intergenic	NA	3635734	-0.0962565	5.91199	0.803006
peak_4596	C5_00650C_A	Promoter (<=1kb)	THR1	3641572	0.117551	5.29551	0.803291
peak_41	C1_00270W_A	Promoter (<=1kb)	NA	3639300	-0.0880893	5.87908	0.803295
peak_830	C1_07360W_A	Promoter (<=1kb)	NA	3644470	0.120298	5.20045	0.80356
peak_3432	C3_05620W_A	Promoter (<=1kb)	ATO5	3643652	0.0864588	5.87665	0.80356
peak_2156	C2_04730W_A	Promoter (<=1kb)	NA	3647787	-0.0952392	5.6225	0.803746
peak_7361	CR_09460C_A	Promoter (<=1kb)	NA	30515453	0.0475513	9.73149	0.803821
peak_5164	C6_00490W_A	Exon (C6_00490W_A/C6_00490W_A, exon 1 of 1)	NA	3647150	-0.0943182	5.73285	0.805442
peak_7198	CR_08670C_A	Promoter (<=1kb)	NA	3642126	-0.0854173	6.30902	0.805677
peak_1769	C2_01080C_A	Promoter (<=1kb)	tL(CAA)2	30515087	-0.0564254	7.96199	0.805677
peak_2078	C2_03810C_A	Promoter (<=1kb)	RPL21A	3637400	-0.0514464	8.38421	0.805677
peak_3317	C3_04830C_A	Promoter (<=1kb)	FAS2	3635222	0.0566866	7.82242	0.805677
peak_7366	CR_09530C_A	Promoter (<=1kb)	NA	3647101	-0.0512901	8.92616	0.805837
peak_6040	C7_03290C_A	Downstream (2-3kb)	RBR3	3646728	-0.0865271	5.8112	0.806058
peak_6558	CR_03510W_A	Promoter (<=1kb)	NA	3643202	-0.060199	7.7153	0.806058
peak_466	C1_03890W_A	Promoter (<=1kb)	NA	6335419	-0.112084	5.366	0.806058
peak_4478	C4_07110C_A	Promoter (<=1kb)	PDA1	3642902	0.0583401	7.85314	0.806321
peak_1866	C2_01970C_A	Promoter (<=1kb)	ROD1	3635763	0.0635441	7.12117	0.80655
peak_3293	C3_04600C_A	Promoter (<=1kb)	NA	NA	-0.0878677	5.81365	0.80655
peak_5685	C7_00010C_A	Promoter (<=1kb)	NA	3638006	-0.0809477	6.11801	0.80655
peak_7509	CR_10670W_A	Promoter (<=1kb)	CPR6	3639020	-0.122383	5.4071	0.80689
peak_3130	C3_03150W_A	Promoter (<=1kb)	NA	3638423	0.0863415	6.22342	0.80753
peak_5701	C7_00110W_A	Promoter (<=1kb)	SOD3	30515347	-0.0591619	7.12146	0.80753
peak_5645	C6_04520W_A	Exon (C6_04520W_A/C6_04520W_A, exon 1 of 1)	ILS1	3645956	-0.092528	5.90581	0.807907
peak_2977	C3_01390C_A	Promoter (<=1kb)	GEA2	3636646	0.106117	5.46683	0.807907
peak_6473	CR_02670C_A	Exon (CR_02670C_A/CR_02670C_A, exon 1 of 1)	NA	3642572	0.109906	5.66151	0.808021
peak_3688	C3_07550C_A	Distal Intergenic	NA	3638525	0.0605588	7.58773	0.808021
peak_2183	C2_04980C_A	Promoter (<=1kb)	CKA2	3643444	0.062003	6.95953	0.808582
peak_1235	C1_11130W_A	Promoter (<=1kb)	FGR16	3644411	0.126789	5.26993	0.808582
peak_3978	C4_02300W_A	Promoter (<=1kb)	HOS3	3637886	0.0586045	7.31711	0.808582
peak_488	C1_04200C_A	Promoter (<=1kb)	NA	3644718	0.120556	5.16599	0.808741
peak_7023	CR_07860C_A	Promoter (<=1kb)	ASF1	3647348	0.0650737	6.86578	0.808821
peak_5854	C7_01500W_A	Promoter (<=1kb)	NA	3637050	-0.0682504	6.86477	0.808821
peak_1149	C1_10350C_A	Exon (C1_10350C_A/C1_10350C_A, exon 1 of 1)	NA	3634835	0.0997437	5.60015	0.808821
peak_7440	CR_10140W_A	Distal Intergenic	NA	3638972	-0.107398	5.39821	0.809205
peak_5395	C6_02690C_A	Promoter (<=1kb)	NA	3639228	-0.0592167	7.26425	0.809229
peak_4252	C4_04790W_A	Promoter (1-2kb)	FAV1	3641115	-0.100186	5.49483	0.809243
peak_2776	C2_10640C_A	Promoter (<=1kb)	MTR2	30515167	-0.0946895	5.85612	0.80937
peak_7253	CR_08910C_A	Promoter (<=1kb)	RPN7	3641909	0.0641074	6.82034	0.809553
peak_2215	C2_05330C_A	Promoter (<=1kb)	NA	3643426	0.092294	5.66535	0.809553
peak_366	C1_03050W_A	Promoter (<=1kb)	NA	3636843	0.0720359	6.4058	0.809553
peak_5217	C6_00900C_A	Promoter (<=1kb)	NA	3644029	-0.0642146	6.78982	0.809644
peak_342	C1_02820W_A	Promoter (<=1kb)	LYS2	3636875	0.0542168	7.66615	0.809644
peak_2070	C2_03750W_A	Promoter (<=1kb)	YIM1	3637372	-0.05365	7.91838	0.809644
peak_289	C1_02280C_A	Promoter (<=1kb)	PSY2	3644567	0.0947461	6.05731	0.809644
peak_2700	C2_10010C_A	Promoter (<=1kb)	NA	3643962	-0.0733359	6.32175	0.810124
peak_4485	C4_07190W_A	Promoter (<=1kb)	SEC10	3642961	0.0893017	5.86141	0.810402
peak_3185	C3_03750C_A	Promoter (<=1kb)	ORC3	3645639	-0.0811332	5.97277	0.810932
peak_4033	C4_02720C_A	Exon (C4_02720C_A/C4_02720C_A, exon 1 of 1)	NA	3637857	-0.115727	5.43306	0.810932
peak_6860	CR_06440C_A	Promoter (1-2kb)	BCR1	3645280	-0.0819694	5.98125	0.811137
peak_4043	C4_02740W_A	Promoter (<=1kb)	NA	3637855	0.0854736	5.81772	0.811137
peak_6657	CR_04570C_A	Promoter (<=1kb)	CDC10	3640947	0.0850426	5.90091	0.811137
peak_1431	C1_13090W_A	Promoter (1-2kb)	NA	NA	0.117096	5.3287	0.811137
peak_5351	C6_02260C_A	Promoter (<=1kb)	SEC27	3645870	0.0833918	5.85213	0.811299
peak_7139	CR_08470W_A	Promoter (<=1kb)	NA	3642134	-0.0515194	8.18016	0.811867
peak_2214	C2_05320W_A	Promoter (<=1kb)	CDC7	3643424	-0.0539182	8.24054	0.811867
peak_811	C1_07280C_A	Promoter (1-2kb)	NA	30515021	-0.0589648	7.2305	0.812254
peak_5114	C6_00210W_A	Exon (C6_00210W_A/C6_00210W_A, exon 1 of 1)	NA	3646060	-0.0805226	6.33355	0.812254
peak_1512	C1_13780W_A	Promoter (<=1kb)	MYO2	3636140	-0.0568728	7.462	0.812461
peak_1010	C1_09130W_A	Promoter (<=1kb)	MNN47	3634943	-0.0680565	6.52821	0.812631
peak_4206	C4_04470W_A	Promoter (<=1kb)	SAP10	3641126	-0.0592834	7.45819	0.812829
peak_2670	C2_09760W_A	Promoter (<=1kb)	NA	3643807	0.0916084	6.16132	0.812829
peak_3222	C3_03990C_A	Promoter (<=1kb)	AAP1	3647397	-0.0958777	5.58508	0.812829
peak_5078	C5_05430W_A	Exon (C5_05440C_A/C5_05440C_A, exon 1 of 1)	PEX4	3636429	0.0673796	7.33441	0.812938
peak_3671	C3_07480W_A	Promoter (<=1kb)	NA	3638529	-0.0772738	6.10615	0.81302
peak_7298	CR_09070C_A	Promoter (<=1kb)	NA	3641926	0.0722941	6.72561	0.813124
peak_537	C1_04630C_A	Promoter (<=1kb)	NA	3644762	-0.122151	5.08799	0.813193
peak_6986	CR_07610C_A	Promoter (<=1kb)	NA	NA	-0.0550095	7.71175	0.813327
peak_458	C1_03870C_A	Downstream (<1kb)	NA	3646407	0.0932922	5.6082	0.813602
peak_5186	C6_00790C_A	Promoter (<=1kb)	CTR1	3647077	-0.0716481	6.39872	0.813643
peak_3953	C4_01960C_A	Promoter (<=1kb)	NA	3635664	-0.0611718	7.04422	0.813904
peak_4378	C4_06110C_A	Promoter (<=1kb)	TRP5	3648087	0.0613662	6.96619	0.814141
peak_1931	C2_02630W_A	Promoter (<=1kb)	NA	3635839	-0.0829673	5.90539	0.8143
peak_1741	C2_00830C_A	Promoter (<=1kb)	NA	3638808	-0.0809001	5.94608	0.8143
peak_7087	CR_08250C_A	Exon (CR_08250C_A/CR_08250C_A, exon 1 of 1)	HSP104	3642097	-0.135884	4.99678	0.8143
peak_4059	C4_02940W_A	Promoter (<=1kb)	ABP1	3637875	0.0618637	6.7894	0.814454
peak_6838	CR_06190C_A	Exon (CR_06180W_A/CR_06180W_A, exon 1 of 1)	NA	30515418	0.0944017	5.64407	0.81468
peak_4122	C4_03530W_A	Promoter (<=1kb)	NA	3645376	-0.0793172	5.99096	0.81468
peak_2631	C2_09460C_A	Downstream (1-2kb)	RHA1	3647713	0.0675551	6.53458	0.814776
peak_2250	C2_05630C_A	Promoter (<=1kb)	tS(AGA)4	30515126	0.111597	5.33068	0.814776
peak_2734	C2_10350C_A	Promoter (1-2kb)	ACS1	3643941	-0.0904972	5.8518	0.814856
peak_2140	C2_04580W_A	Promoter (<=1kb)	ERG20	3645440	0.0681481	6.73935	0.815199
peak_1878	C2_02060C_A	Promoter (<=1kb)	FMO1	3635852	-0.0774135	6.18319	0.815209
peak_1029	C1_09240C_A	Promoter (<=1kb)	NA	3634901	-0.0918665	5.57959	0.815527
peak_681	C1_06180W_A	Promoter (<=1kb)	TLO34	3648392	0.0483675	8.54097	0.815527
peak_959	C1_08580C_A	Promoter (<=1kb)	VCX1	3646508	-0.0802409	6.02283	0.81561
peak_2568	C2_08900W_A	Promoter (<=1kb)	NA	30515156	-0.074845	6.13559	0.81561
peak_3022	C3_01890C_A	Promoter (<=1kb)	NA	3636561	-0.0568948	7.22019	0.815648
peak_5715	C7_00250C_A	Exon (C7_00250C_A/C7_00250C_A, exon 1 of 1)	NA	3637979	-0.118941	5.28607	0.815648
peak_1793	C2_01300C_A	Promoter (<=1kb)	MNN24	3638789	-0.053796	7.83247	0.815648
peak_47	C1_00340W_A	Exon (C1_00340W_A/C1_00340W_A, exon 1 of 1)	HBR1	3639295	-0.13184	5.13488	0.815648
peak_214	C1_01690C_A	Exon (C1_01690C_A/C1_01690C_A, exon 1 of 1)	LSC1	3640199	-0.107933	5.45348	0.816083
peak_4285	C4_05120C_A	Downstream (1-2kb)	NA	NA	-0.0449708	10.242	0.816432
peak_2101	C2_04130W_A	Promoter (<=1kb)	NA	3637334	-0.0539646	7.49994	0.816432
peak_4987	C5_04610W_A	Promoter (<=1kb)	NA	3636393	0.0542208	7.59571	0.816432
peak_2726	C2_10260C_A	Promoter (<=1kb)	CMK2	3643961	-0.0740648	6.3215	0.816432
peak_1413	C1_12910W_A	Promoter (1-2kb)	NA	30515066	-0.0568253	7.20267	0.817533
peak_2192	C2_05120C_A	Promoter (<=1kb)	NA	NA	0.0710921	6.38178	0.817945
peak_208	C1_01630W_A	Promoter (<=1kb)	NA	3640194	0.0716894	6.38991	0.818402
peak_2417	C2_07160W_A	Promoter (<=1kb)	SMF12	3643509	-0.0532757	7.51471	0.818878
peak_1562	C1_14050C_A	Promoter (<=1kb)	NA	3643343	0.067237	6.41165	0.818878
peak_3227	C3_04030C_A	Promoter (<=1kb)	PEX8	3647393	0.0696993	6.27974	0.818878
peak_1388	C1_12570C_A	Promoter (<=1kb)	NA	3647604	-0.111752	5.34644	0.818878
peak_403	C1_03370W_A	Promoter (<=1kb)	NA	3636891	0.0902589	5.73207	0.819073
peak_3697	C3_07570C_A	Promoter (<=1kb)	NA	3638522	-0.0863374	5.68907	0.819073
peak_5667	C6_04600W_A	Exon (C6_04610C_A/C6_04610C_A, exon 1 of 1)	DAC1	3645967	0.0795495	6.25916	0.819073
peak_5744	C7_00510W_A	Promoter (<=1kb)	MAC1	3637985	-0.0546921	7.32467	0.819073
peak_3406	C3_05450C_A	Promoter (1-2kb)	NA	3643669	0.0618338	7.41767	0.819073
peak_2350	C2_06610C_A	Downstream (<1kb)	NA	30515140	-0.0572983	7.43318	0.819073
peak_2418	C2_07170C_A	Promoter (<=1kb)	AFT2	3643511	-0.114961	5.19371	0.819073
peak_6114	C7_04150W_A	Exon (C7_04150W_A/C7_04150W_A, exon 1 of 1)	NA	3643128	-0.118756	5.24062	0.819668
peak_6062	C7_03480W_A	Promoter (<=1kb)	NA	3646230	-0.0738506	6.18202	0.819734
peak_4328	C4_05640C_A	Promoter (<=1kb)	NA	3641813	0.0810645	5.86167	0.819734
peak_7008	CR_07790C_A	Promoter (<=1kb)	YHB1	3647353	-0.0583661	6.94669	0.819734
peak_468	C1_03910C_A	Promoter (<=1kb)	NA	3646412	0.0542122	7.37676	0.820116
peak_4041	C4_02740W_A	Promoter (1-2kb)	NA	3637855	0.0564924	7.32737	0.820116
peak_7410	CR_09890C_A	Promoter (<=1kb)	BET2	3639025	-0.0817416	5.76994	0.820202
peak_3299	C3_04640W_A	Promoter (<=1kb)	ZCF31	3635191	0.0460293	9.22971	0.820232
peak_2959	C3_01190C_A	Downstream (<1kb)	NA	3647961	0.0558888	7.21797	0.820284
peak_6787	CR_05830C_A	Promoter (<=1kb)	ISC1	3646705	-0.114485	5.22173	0.820764
peak_6751	CR_05560W_A	Promoter (<=1kb)	NA	3647592	0.0607221	6.86085	0.821141
peak_6890	CR_06750C_A	Promoter (<=1kb)	PUP2	3646617	0.0659843	6.45552	0.821159
peak_204	C1_01590C_A	Promoter (<=1kb)	NA	3640223	-0.0772572	6.02505	0.821159
peak_990	C1_08980C_A	Promoter (<=1kb)	ZWF1	3634913	-0.0664239	6.41358	0.821159
peak_4273	C4_04950W_A	Downstream (1-2kb)	NA	3641168	0.0543542	7.49757	0.821621
peak_4938	C5_04040C_A	Downstream (<1kb)	NA	NA	0.0667361	6.73167	0.821665
peak_4327	C4_05610C_A	Promoter (<=1kb)	NA	3641782	-0.0613736	6.67689	0.821665
peak_2444	C2_07510W_A	Promoter (<=1kb)	NA	3645208	0.0982748	5.414	0.821665
peak_4978	C5_04530W_A	Promoter (<=1kb)	NA	3636507	0.0871167	5.60986	0.821678
peak_363	C1_03010W_A	Promoter (<=1kb)	RPP1A	3636839	-0.0528529	7.40817	0.822126
peak_6530	CR_03140C_A	Promoter (<=1kb)	SYN8	3645120	0.0552953	7.11536	0.82282
peak_7164	CR_08560C_A	Promoter (<=1kb)	UBC9	3642142	-0.0907285	5.57966	0.823279
peak_2196	C2_05150W_A	Promoter (1-2kb)	PEX2	3643460	-0.0797774	6.06594	0.82357
peak_3966	C4_02120W_A	Promoter (<=1kb)	ERV29	3635672	-0.054447	7.26415	0.82357
peak_1210	C1_10850W_A	Exon (C1_10850W_A/C1_10850W_A, exon 1 of 1)	NA	3644451	-0.0785862	5.93296	0.82357
peak_5376	C6_02520W_A	Promoter (<=1kb)	ISA1	3639174	0.047275	8.4173	0.823588
peak_6842	CR_06270W_A	Promoter (<=1kb)	NA	3644854	0.0849854	5.70384	0.823588
peak_5038	C5_04970C_A	Promoter (<=1kb)	PPR1	3636535	0.12005	5.09691	0.823588
peak_5572	C6_04300W_A	Promoter (<=1kb)	NA	3646286	-0.0905203	5.57011	0.823588
peak_1746	C2_00930C_A	Promoter (<=1kb)	VPS24	3638892	-0.0527235	7.3236	0.824268
peak_3592	C3_06850W_A	Exon (C3_06850W_A/C3_06850W_A, exon 1 of 1)	FCR1	3638542	0.086412	5.63591	0.824268
peak_4026	C4_02630C_A	Promoter (<=1kb)	HFL2	3637833	-0.068885	6.48978	0.824268
peak_5400	C6_02770W_A	Promoter (<=1kb)	MRT4	3639219	-0.073618	6.29208	0.824268
peak_4664	C5_01210W_A	Promoter (<=1kb)	VPS1	3642656	0.0651512	6.41007	0.824268
peak_1907	C2_02380W_A	Promoter (<=1kb)	POB3	3635827	0.0741899	6.01774	0.824695
peak_4675	C5_01320W_A	Promoter (<=1kb)	SNF1	3642643	-0.0749443	5.96539	0.824695
peak_4837	C5_03140C_A	Promoter (<=1kb)	NA	3637798	0.0805575	5.86319	0.824817
peak_3882	C4_01180W_A	Promoter (<=1kb)	NA	NA	-0.0596947	7.13684	0.824817
peak_5081	C5_05450C_A	Exon (C5_05450C_A/C5_05450C_A, exon 1 of 1)	MUM2	3636432	-0.0675466	6.52351	0.825431
peak_2705	C2_10050W_A	Promoter (<=1kb)	NA	3643949	0.0515689	7.61612	0.825431
peak_1500	C1_13630W_A	Promoter (<=1kb)	CYB2	3636213	-0.0709347	6.19622	0.825597
peak_1328	C1_11930W_A	Promoter (<=1kb)	NA	3642002	-0.0616919	6.66373	0.825768
peak_2984	C3_01460C_A	Promoter (<=1kb)	FOX3	3636629	-0.0479281	8.12382	0.826068
peak_945	C1_08420W_A	Promoter (<=1kb)	GCR3	3646485	0.0484127	7.97618	0.826068
peak_7519	CR_10780C_A	Exon (CR_10770W_A/CR_10770W_A, exon 1 of 1)	IAH1	3638945	-0.0772459	6.14658	0.826303
peak_300	C1_02420C_A	Downstream (<1kb)	GSC1	3636794	-0.0448181	9.88144	0.82636
peak_2858	C3_00420W_A	Promoter (<=1kb)	NA	3640553	0.0517328	7.45257	0.826558
peak_1928	C2_02610C_A	Promoter (<=1kb)	HGT20	3635863	0.0536056	7.66854	0.826558
peak_2942	C3_01090W_A	Promoter (<=1kb)	NA	30515176	-0.0818777	5.77411	0.826558
peak_7169	CR_08600C_A	Exon (CR_08600C_A/CR_08600C_A, exon 1 of 1)	PEX19	3642108	0.101865	5.40802	0.826732
peak_2495	C2_08070C_A	Promoter (<=1kb)	MRS4	3642306	-0.0879598	5.58124	0.826732
peak_3637	C3_07230W_A	Promoter (<=1kb)	NA	3638531	-0.0532943	7.96927	0.82693
peak_252	C1_02010C_A	Promoter (<=1kb)	ZCF24	3645417	-0.094092	5.50027	0.827062
peak_3482	C3_06010W_A	Promoter (<=1kb)	CAM1	3641734	-0.0568203	6.92478	0.827356
peak_3305	C3_04720C_A	Promoter (<=1kb)	NA	3635249	-0.0750793	6.16812	0.827869
peak_1213	C1_10860C_A	Promoter (<=1kb)	ADA2	3644450	0.0495072	7.97556	0.828286
peak_401	C1_03350C_A	Promoter (<=1kb)	RLI1	3636888	0.048133	7.91656	0.828286
peak_1952	C2_02930C_A	Promoter (<=1kb)	NA	3643015	0.0733092	6.1926	0.828286
peak_2091	C2_04020C_A	Promoter (<=1kb)	SDS22	3637362	0.0572286	6.80928	0.828286
peak_3672	C3_07490W_A	Exon (C3_07490W_A/C3_07490W_A, exon 1 of 1)	NA	3638528	0.0810273	5.8232	0.828294
peak_6370	CR_01980C_A	Promoter (<=1kb)	CRC1	3640112	0.146667	4.77462	0.828475
peak_2636	C2_09460C_A	Exon (C2_09460C_A/C2_09460C_A, exon 2 of 2)	RHA1	3647713	-0.103164	5.28466	0.828645
peak_5148	C6_00400C_A	Promoter (<=1kb)	NA	3646087	-0.0623741	6.53423	0.830431
peak_2816	C3_00050C_A	Promoter (<=1kb)	NA	3640570	-0.0758068	6.3346	0.830785
peak_1214	C1_10880W_A	Promoter (<=1kb)	NA	3644449	-0.0784554	5.79636	0.830785
peak_6620	CR_04050C_A	Promoter (<=1kb)	MEX67	3641020	0.106661	5.36513	0.830891
peak_5658	C6_04580W_A	Promoter (<=1kb)	HXK1	3645964	-0.0640719	6.44637	0.831262
peak_1478	C1_13490C_A	Promoter (<=1kb)	NA	3636230	-0.0595607	6.67403	0.831262
peak_6048	C7_03330C_A	Promoter (<=1kb)	SHM1	3646724	-0.0650599	6.33588	0.831262
peak_6403	CR_02200C_A	Promoter (<=1kb)	RAD51	3644944	-0.0611425	6.60651	0.831262
peak_1829	C2_01700C_A	Promoter (<=1kb)	HAP42	3635729	0.0675793	6.29218	0.831423
peak_6013	C7_03090C_A	Exon (C7_03090C_A/C7_03090C_A, exon 1 of 1)	SSP96	3641401	0.105588	5.28415	0.831462
peak_4586	C5_00560W_A	Promoter (<=1kb)	NA	3648267	-0.0724912	6.29798	0.8315
peak_6343	CR_01610C_A	Promoter (<=1kb)	SHP1	3640083	0.11174	5.29058	0.832381
peak_457	C1_03860C_A	Promoter (<=1kb)	BNI4	3646406	-0.0856218	5.6417	0.832802
peak_2445	C2_07520C_A	Promoter (<=1kb)	NA	3645207	0.0751636	5.9727	0.833007
peak_1231	C1_11090C_A	Promoter (<=1kb)	NA	3644415	0.066109	6.31822	0.833058
peak_4305	C4_05350W_A	Promoter (<=1kb)	NA	3646948	0.0888344	5.58928	0.833058
peak_2119	C2_04300C_A	Promoter (<=1kb)	NA	3648276	-0.0665862	6.5875	0.833058
peak_3122	C3_03060W_A	Promoter (1-2kb)	NA	3638395	-0.0807279	5.908	0.833058
peak_1822	C2_01610C_A	Promoter (<=1kb)	RPS26A	3635787	0.04958	7.43672	0.833229
peak_4215	C4_04540C_A	Promoter (<=1kb)	NA	NA	-0.0636194	6.45217	0.833229
peak_1542	C1_13920W_A	Promoter (<=1kb)	DOS2	3636183	0.0965589	5.45221	0.833598
peak_4399	C4_06410W_A	Promoter (<=1kb)	NA	3642796	-0.0671462	6.20733	0.833598
peak_3233	C3_04070C_A	Exon (C3_04070C_A/C3_04070C_A, exon 1 of 1)	CDR11	3647389	0.0941571	5.41057	0.834789
peak_4173	C4_04090C_A	Promoter (<=1kb)	NA	3641225	-0.0893715	5.49148	0.83515
peak_1423	C1_13030C_A	Promoter (<=1kb)	NA	3636122	-0.0721504	6.02624	0.83515
peak_3349	C3_05160C_A	Promoter (<=1kb)	NA	3635229	0.082852	5.79912	0.83515
peak_6239	CR_00460C_A	Downstream (<1kb)	NA	3639726	0.0515211	7.23845	0.835589
peak_4160	C4_04000W_A	Promoter (<=1kb)	MET4	3641219	-0.065608	6.21231	0.835589
peak_2406	C2_06990W_A	Promoter (<=1kb)	NA	3643531	-0.0958094	5.40596	0.835589
peak_621	C1_05350W_A	5' UTR	YPT53	3642483	-0.0761136	5.88567	0.835589
peak_425	C1_03610C_A	Promoter (<=1kb)	IMP1	3636881	0.0621933	6.40375	0.835694
peak_1255	C1_11310C_A	Promoter (<=1kb)	PSP1	3644551	-0.0557778	6.98785	0.835713
peak_6638	CR_04270C_A	Exon (CR_04270C_A/CR_04270C_A, exon 1 of 1)	NA	3640992	0.110296	5.13441	0.835849
peak_7162	CR_08540C_A	Promoter (<=1kb)	SSY5	3642140	-0.0514736	7.31418	0.835954
peak_1398	C1_12710C_A	Promoter (<=1kb)	NA	3646822	0.0698474	6.03923	0.836527
peak_5266	C6_01500C_A	5' UTR	TRY5	3641619	-0.0959305	5.52426	0.836974
peak_2332	C2_06450C_A	Exon (C2_06450C_A/C2_06450C_A, exon 1 of 1)	NA	NA	0.0877103	5.74681	0.837438
peak_5030	C5_04930C_A	Promoter (<=1kb)	MAL31	3636420	0.0612352	6.50661	0.837746
peak_1382	C1_12500C_A	Promoter (<=1kb)	tW(CCA)1	30515064	-0.115665	5.07751	0.837809
peak_786	C1_07120W_A	Distal Intergenic	GAP4	3644463	-0.0596525	6.73851	0.837916
peak_2625	C2_09430W_A	Distal Intergenic	RPL3	3647719	-0.0638069	6.36826	0.838001
peak_6296	CR_01030W_A	Promoter (<=1kb)	DAL81	3640419	-0.0446253	8.27723	0.838079
peak_6197	CR_00150C_A	Promoter (<=1kb)	POT1	3639707	0.066198	6.16483	0.839073
peak_950	C1_08490W_A	Promoter (<=1kb)	NA	3646492	-0.0785491	5.93568	0.839428
peak_2015	C2_03320W_A	Promoter (<=1kb)	CHK1	3637394	0.0965867	5.31647	0.839606
peak_542	C1_04670W_A	Exon (C1_04660W_A/C1_04660W_A, exon 1 of 1)	HAT1	3644770	0.0767689	5.98113	0.839606
peak_6610	CR_03920C_A	Promoter (<=1kb)	TPO4	3640956	0.0443213	8.17378	0.839679
peak_5627	C6_04480C_A	Promoter (<=1kb)	NA	3645986	0.0575379	6.78132	0.839817
peak_3110	C3_02860W_A	Promoter (<=1kb)	THI6	3638333	-0.0532997	6.90767	0.839928
peak_3678	C3_07510C_A	Promoter (<=1kb)	SNR52	30515222	-0.0446842	8.09053	0.839928
peak_2377	C2_06730W_A	Promoter (1-2kb)	LSP1	3648025	-0.047409	7.63313	0.839928
peak_5577	C6_04350C_A	Promoter (<=1kb)	FLO8	3646292	0.0684263	6.07832	0.840023
peak_6286	CR_00930W_A	Distal Intergenic	ATO10	3640394	-0.0786699	5.77924	0.840053
peak_1017	C1_09170W_A	Promoter (<=1kb)	CTA8	3634947	0.0614249	6.88514	0.840053
peak_2831	C3_00170C_A	Promoter (<=1kb)	NA	3640589	0.0556805	6.72293	0.84011
peak_6759	CR_05610C_A	Exon (CR_05610C_A/CR_05610C_A, exon 1 of 1)	SRR1	3647589	-0.105516	5.29441	0.840224
peak_2909	C3_00800W_A	Promoter (1-2kb)	MIH1	3648188	-0.0483649	7.91415	0.840471
peak_1501	C1_13640W_A	Promoter (<=1kb)	CUP2	3636189	0.048267	7.54719	0.840471
peak_7058	CR_08060C_A	Promoter (<=1kb)	VPS21	3642092	-0.0464863	7.97599	0.841056
peak_3589	C3_06850W_A	Promoter (1-2kb)	FCR1	3638542	0.0423607	8.61621	0.841071
peak_4209	C4_04480C_A	Promoter (<=1kb)	EFB1	3641125	0.0449853	7.96935	0.841071
peak_7496	CR_10570C_A	Exon (CR_10570C_A/CR_10570C_A, exon 1 of 1)	YHB4	3638999	0.089174	5.63776	0.841071
peak_6113	C7_04130C_A	Promoter (<=1kb)	SUI3	3643130	0.0497325	7.21729	0.841516
peak_5116	C6_00230W_A	Promoter (<=1kb)	NA	3646061	0.0720993	5.97545	0.841516
peak_7	C1_00070W_A	Promoter (<=1kb)	MVD	3639306	-0.0559008	6.79907	0.842498
peak_7388	CR_09710W_A	Promoter (<=1kb)	PCD1	3647087	0.057977	6.77137	0.842878
peak_6727	CR_05330W_A	Exon (CR_05330W_A/CR_05330W_A, exon 1 of 1)	NA	30515404	0.0426636	8.37669	0.842878
peak_6514	CR_02980C_A	Promoter (<=1kb)	SRP40	3642605	-0.0469942	7.66408	0.84307
peak_6090	C7_03880C_A	Promoter (<=1kb)	NA	3643142	0.0751041	5.88925	0.843683
peak_6946	CR_07210W_A	Promoter (<=1kb)	ARC15	3646043	-0.106906	5.1071	0.844337
peak_976	C1_08880W_A	Promoter (<=1kb)	HEM14	3634923	0.095647	5.24601	0.844337
peak_6073	C7_03640C_A	Promoter (<=1kb)	NA	3646223	-0.0752705	6.04774	0.844337
peak_6153	C7_04310C_A	Exon (C7_04300W_A/C7_04300W_A, exon 1 of 1)	NA	3643141	-0.0778419	5.88386	0.844404
peak_6098	C7_03990C_A	Promoter (<=1kb)	NA	3643115	-0.0560385	6.8477	0.845038
peak_5594	C6_04400W_A	Distal Intergenic	NA	3645949	-0.0739654	5.93237	0.845038
peak_6791	CR_05890C_A	Promoter (<=1kb)	NA	3646682	-0.0769017	5.7427	0.845268
peak_6504	CR_02900W_A	Distal Intergenic	NA	NA	0.0707372	5.9127	0.845268
peak_3464	C3_05880C_A	Promoter (<=1kb)	NA	3641737	0.0474583	7.556	0.845472
peak_3462	C3_05860C_A	Promoter (<=1kb)	NA	3641759	-0.104005	5.2035	0.845611
peak_3160	C3_03430C_A	Promoter (<=1kb)	NA	3638355	0.0602911	6.6178	0.846698
peak_2662	C2_09610W_A	Promoter (<=1kb)	NA	3643798	0.100422	5.22808	0.847237
peak_7499	CR_10580W_A	Exon (CR_10580W_A/CR_10580W_A, exon 1 of 1)	PRO1	3639000	-0.066277	6.26762	0.847237
peak_2955	C3_01180C_A	Promoter (1-2kb)	NA	3647960	0.0404348	8.81245	0.847381
peak_4302	C4_05320W_A	Promoter (<=1kb)	LYS1	6335429	-0.042257	9.06878	0.847434
peak_5951	C7_02220C_A	Promoter (<=1kb)	NA	3636989	-0.0994213	5.39685	0.847434
peak_2055	C2_03600W_A	Promoter (<=1kb)	BMT8	3637442	0.0595076	6.39468	0.847434
peak_5456	C6_03400C_A	Promoter (<=1kb)	QCR7	3639233	-0.0578515	6.45655	0.847434
peak_2237	C2_05570C_A	Promoter (<=1kb)	NA	3645562	0.0469797	7.35895	0.847434
peak_1332	C1_11970C_A	Promoter (<=1kb)	NA	3642044	0.115553	4.95036	0.847883
peak_3947	C4_01840C_A	Promoter (<=1kb)	NA	3635592	0.055679	6.57898	0.847883
peak_2011	C2_03290W_A	Promoter (<=1kb)	NA	3637429	0.0960102	5.19937	0.847883
peak_666	C1_05960W_A	Promoter (<=1kb)	PGA45	3639875	-0.0503491	8.29768	0.847883
peak_6352	CR_01720W_A	Promoter (<=1kb)	NA	3640114	-0.0920146	5.37323	0.847883
peak_6208	CR_00220W_A	Promoter (<=1kb)	NA	3639699	0.0727888	6.03461	0.847883
peak_524	C1_04490W_A	Promoter (<=1kb)	NA	3646145	-0.0825584	5.50339	0.84849
peak_3491	C3_06140W_A	Promoter (<=1kb)	NA	3641764	0.0479255	7.24973	0.848659
peak_2799	C2_10840W_A	Exon (C2_10840W_A/C2_10840W_A, exon 1 of 1)	RDH54	3641231	0.0924478	5.33865	0.849035
peak_3553	C3_06550C_A	Promoter (<=1kb)	NA	3642275	0.0785837	5.57285	0.849095
peak_4402	C4_06420W_A	Promoter (<=1kb)	NA	3642795	-0.0523064	7.0129	0.849104
peak_3525	C3_06360C_A	Promoter (<=1kb)	CYP5	3642257	-0.0472206	7.24325	0.849996
peak_1550	C1_13940W_A	Promoter (<=1kb)	SIM1	3636185	-0.0700931	5.82485	0.849996
peak_2661	C2_09600C_A	Promoter (<=1kb)	NA	3643799	0.0651222	6.02579	0.849996
peak_2006	C2_03250W_A	Promoter (<=1kb)	AVT7	3637433	-0.06119	6.25919	0.850224
peak_7065	CR_08120C_A	Promoter (<=1kb)	DCP2	3642069	0.0481862	7.09177	0.850224
peak_5158	C6_00470C_A	Exon (C6_00470C_A/C6_00470C_A, exon 1 of 1)	FET99	3647152	-0.106045	5.30615	0.850224
peak_3641	C3_07270C_A	Promoter (<=1kb)	UBI4	3638432	0.0634724	6.27757	0.850224
peak_58	C1_00390W_A	Promoter (<=1kb)	ENA2	3639291	-0.0999538	5.31148	0.850224
peak_7343	CR_09390C_A	Distal Intergenic	NA	3641932	0.0731714	5.74236	0.850311
peak_6328	CR_01430W_A	Promoter (<=1kb)	GPI15	3640138	-0.0510242	7.15152	0.850311
peak_2000	C2_03230C_A	Promoter (<=1kb)	FEN12	3637404	0.0635033	6.18659	0.850412
peak_2847	C3_00300W_A	Promoter (<=1kb)	NA	3640524	-0.0721804	5.85123	0.85085
peak_6570	CR_03680C_A	Promoter (<=1kb)	SMC1	3643221	-0.0662838	6.05715	0.85085
peak_6348	CR_01680C_A	Promoter (<=1kb)	CDC4	3640125	0.117656	4.76139	0.85085
peak_3870	C4_01100C_A	Exon (C4_01100C_A/C4_01100C_A, exon 1 of 1)	AGP2	3635684	-0.0560622	6.74063	0.851528
peak_120	C1_00880W_A	Promoter (<=1kb)	NA	3639355	-0.0495662	6.99086	0.851766
peak_4500	C5_00030W_A	Promoter (<=1kb)	NA	3647879	-0.0651229	6.14298	0.851838
peak_1470	C1_13420C_A	Promoter (<=1kb)	KEM1	3636222	0.0994439	5.11757	0.851838
peak_2359	C2_06670C_A	Promoter (<=1kb)	DBF2	3648101	-0.0569034	6.40561	0.851838
peak_912	C1_08200W_A	Promoter (<=1kb)	NTG1	3640746	0.0891828	5.64954	0.852193
peak_3270	C3_04490W_A	Promoter (<=1kb)	RAX1	3635256	0.0745776	5.82752	0.852193
peak_59	C1_00390W_A	Promoter (<=1kb)	ENA2	3639291	0.0512015	7.16391	0.852338
peak_2439	C2_07440C_A	Promoter (<=1kb)	NA	3645200	0.0574869	6.39179	0.852489
peak_2679	C2_09870W_A	Promoter (<=1kb)	NA	3643780	-0.064053	6.01665	0.852571
peak_4429	C4_06600W_A	Promoter (<=1kb)	TOP2	3642777	0.0525445	7.03945	0.852571
peak_515	C1_04420C_A	Promoter (<=1kb)	URA6	3647988	0.0856005	5.37255	0.852646
peak_1833	C2_01750C_A	Downstream (<1kb)	NA	3635734	0.0519128	6.71491	0.852646
peak_2143	C2_04600C_A	Promoter (<=1kb)	RPL17B	3645439	0.113034	5.15344	0.85317
peak_1779	C2_01200C_A	Promoter (<=1kb)	REG1	3638858	0.0466032	7.16857	0.85317
peak_3044	C3_02080W_A	Promoter (<=1kb)	NA	3636575	-0.0662326	6.20813	0.85317
peak_4377	C4_06110C_A	Exon (C4_06110C_A/C4_06110C_A, exon 1 of 1)	TRP5	3648087	-0.105842	5.06678	0.85317
peak_6244	CR_00520C_A	5' UTR	CRM1	3639721	-0.10635	4.92644	0.85317
peak_6334	CR_01480W_A	Exon (CR_01480W_A/CR_01480W_A, exon 1 of 1)	PRS	3640100	-0.090338	5.48624	0.853745
peak_4060	C4_02980W_A	Promoter (<=1kb)	TYS1	3637870	0.0770817	5.60856	0.853798
peak_7311	CR_09160C_A	Promoter (<=1kb)	ERG13	3641881	0.106063	5.11588	0.853798
peak_5002	C5_04760W_A	Promoter (<=1kb)	tA(AGC)5	30515321	-0.0417956	8.23081	0.854076
peak_3972	C4_02220C_A	Promoter (<=1kb)	ZCF25	3635694	-0.115804	4.79815	0.854076
peak_4004	C4_02440C_A	Exon (C4_02440C_A/C4_02440C_A, exon 1 of 1)	PGA38	3637846	0.111694	5.01797	0.854076
peak_5409	C6_02840C_A	Promoter (<=1kb)	RBF1	3639251	-0.049219	7.33893	0.854076
peak_5384	C6_02630C_A	Promoter (<=1kb)	NA	3639221	-0.0823951	5.4412	0.854076
peak_1752	C2_00970C_A	Exon (C2_00970C_A/C2_00970C_A, exon 1 of 1)	UBP13	3638879	-0.0875837	5.61495	0.854371
peak_3082	C3_02540C_A	Promoter (<=1kb)	OXR1	3638372	-0.0640988	5.98062	0.854484
peak_1612	C1_14350W_A	Promoter (<=1kb)	NA	3643281	0.0473097	7.74682	0.854484
peak_6231	CR_00410W_A	Promoter (<=1kb)	RTT109	3639678	0.0729308	5.62655	0.854556
peak_1760	C2_01010W_A	Exon (C2_01010W_A/C2_01010W_A, exon 1 of 1)	HGT8	3638875	0.0811329	5.44609	0.855459
peak_6541	CR_03280W_A	Promoter (<=1kb)	IFR2	3645100	0.0537763	6.5088	0.855459
peak_4093	C4_03370C_A	Downstream (<1kb)	NA	3646796	0.143439	4.36583	0.855459
peak_7406	CR_09890C_A	Downstream (2-3kb)	BET2	3639025	-0.0408792	8.14988	0.855529
peak_1860	C2_01930C_A	Promoter (<=1kb)	NA	3635793	-0.0802192	5.5581	0.855685
peak_5354	C6_02280W_A	Promoter (<=1kb)	NA	3645872	0.0482326	7.29778	0.855732
peak_1672	C2_00120C_A	Exon (C2_00120C_A/C2_00120C_A, exon 1 of 1)	EMC9	3647918	-0.0680255	6.32105	0.855777
peak_5946	C7_02140W_A	Promoter (<=1kb)	NA	3636996	0.0435779	7.66336	0.855836
peak_5082	C5_05470W_A	Promoter (<=1kb)	EST1	3636526	-0.0485191	7.37923	0.855836
peak_414	C1_03450C_A	Promoter (<=1kb)	NA	3636910	-0.0604305	6.27019	0.855836
peak_3070	C3_02350W_A	Promoter (<=1kb)	NA	3636618	0.0586709	6.21664	0.855836
peak_4483	C4_07170C_A	Promoter (<=1kb)	NA	30515289	-0.0477026	6.96747	0.855937
peak_90	C1_00690W_A	Promoter (<=1kb)	RIC1	3639331	0.0730356	5.59769	0.856129
peak_3524	C3_06360C_A	Exon (C3_06360C_A/C3_06360C_A, exon 1 of 1)	CYP5	3642257	-0.063095	6.34126	0.856129
peak_4064	C4_03000C_A	Promoter (<=1kb)	NA	3637935	0.0658561	6.38727	0.856289
peak_5646	C6_04530C_A	Exon (C6_04530C_A/C6_04530C_A, exon 1 of 1)	NA	3645970	-0.0457635	7.46723	0.856289
peak_1170	C1_10470W_A	Promoter (<=1kb)	NA	3647184	-0.0542251	6.6012	0.856289
peak_5330	C6_02070C_A	Promoter (<=1kb)	RPL23A	3647558	-0.0448322	7.45273	0.856289
peak_7262	CR_08960C_A	Exon (CR_08960C_A/CR_08960C_A, exon 1 of 1)	MPS1	3641888	-0.0573888	6.41723	0.856289
peak_92	C1_00710C_A	Promoter (<=1kb)	TUB2	3639329	0.0724598	5.76496	0.856289
peak_5168	C6_00550W_A	Promoter (<=1kb)	NA	3647144	0.0706535	5.70545	0.856289
peak_1227	C1_11060C_A	Promoter (<=1kb)	RPL2	30515049	0.0401959	8.74035	0.856289
peak_3437	C3_05680W_A	Promoter (<=1kb)	NA	3641724	0.0478319	7.464	0.856289
peak_2146	C2_04620W_A	Promoter (<=1kb)	NA	3645438	-0.0437378	7.47152	0.856289
peak_743	C1_06680W_A	Promoter (<=1kb)	VPS34	3639540	0.0981381	5.07752	0.856289
peak_5353	C6_02270C_A	Promoter (<=1kb)	ALG11	3645871	-0.0627951	5.9927	0.856289
peak_127	C1_00920W_A	Promoter (<=1kb)	NA	3639283	0.0577073	6.25447	0.856289
peak_4382	C4_06130W_A	Promoter (<=1kb)	NA	3648085	-0.0514265	7.40933	0.856289
peak_3969	C4_02150C_A	5' UTR	NA	3635670	0.0659594	5.9287	0.856289
peak_5868	C7_01610W_A	Promoter (<=1kb)	NA	30515353	-0.078858	5.49774	0.856289
peak_5629	C6_04490W_A	Promoter (<=1kb)	LIP4	3645987	-0.0748295	5.84995	0.856289
peak_2775	C2_10640C_A	Exon (C2_10630W_A/C2_10630W_A, exon 1 of 1)	MTR2	30515167	-0.0616844	6.10193	0.856289
peak_7386	CR_09700W_A	Promoter (<=1kb)	NA	3647088	-0.0782735	5.5863	0.856289
peak_1438	C1_13120C_A	Promoter (<=1kb)	MON2	3636201	0.0488762	6.94938	0.856354
peak_3438	C3_05670C_A	Promoter (<=1kb)	NA	NA	-0.0701298	5.7328	0.85732
peak_2243	C2_05590C_A	Promoter (<=1kb)	NA	3645564	0.055975	6.33067	0.857419
peak_914	C1_08230C_A	Promoter (<=1kb)	PLB5	3640750	0.0668161	5.7843	0.857709
peak_7308	CR_09140C_A	Promoter (<=1kb)	NA	3641879	0.0544449	6.49569	0.857709
peak_6170	CR_00050W_A	Promoter (<=1kb)	INO2	3639674	-0.0496759	7.37911	0.857709
peak_7267	CR_08970W_A	Promoter (<=1kb)	tM(CAU)4	30515451	-0.05305	6.52457	0.858223
peak_5869	C7_01630W_A	Exon (C7_01630W_A/C7_01630W_A, exon 1 of 1)	RNH35	3636987	-0.057168	6.25601	0.85847
peak_5791	C7_00870W_A	Exon (C7_00870W_A/C7_00870W_A, exon 1 of 1)	NA	3638054	0.0819043	5.40148	0.858838
peak_167	C1_01260C_A	Promoter (<=1kb)	TRS20	3640214	0.0382109	8.49239	0.858838
peak_729	C1_06550W_A	Promoter (<=1kb)	GLT1	3639519	-0.0411535	7.86673	0.858899
peak_2103	C2_04150C_A	Promoter (<=1kb)	VMA7	3637332	0.0585427	6.27878	0.85894
peak_5166	C6_00520W_A	Promoter (<=1kb)	NA	3647147	0.0498558	6.79889	0.85894
peak_2524	C2_08390W_A	Promoter (<=1kb)	NA	3648252	0.0473011	7.09176	0.85894
peak_3845	C4_00900C_A	Exon (C4_00890W_A/C4_00890W_A, exon 1 of 1)	tG(GCC)5	30515230	-0.0962821	5.33452	0.85905
peak_6264	CR_00770W_A	Exon (CR_00760C_A/CR_00760C_A, exon 1 of 1)	NA	NA	-0.0787376	5.48449	0.859457
peak_1992	C2_03180C_A	Promoter (<=1kb)	TOM1	3642987	-0.0750369	5.60767	0.859522
peak_2754	C2_10530C_A	Exon (C2_10530C_A/C2_10530C_A, exon 1 of 1)	KIN3	3641199	0.0555022	6.58214	0.859675
peak_749	C1_06780W_A	Promoter (<=1kb)	NPR1	3639498	-0.0468533	7.00035	0.859754
peak_1468	C1_13410W_A	Promoter (1-2kb)	COX19	3636220	-0.0427648	7.38276	0.859754
peak_6730	CR_05350W_A	Promoter (<=1kb)	NA	30515405	0.0541708	6.47814	0.860541
peak_1580	C1_14140C_A	Promoter (<=1kb)	SET3	3643320	-0.0654527	5.83274	0.860897
peak_4570	C5_00480C_A	5' UTR	SEC14	3641542	-0.101232	5.23857	0.860897
peak_4258	C4_04830W_A	Promoter (<=1kb)	DCR1	3641164	0.0607529	6.04935	0.860949
peak_3343	C3_05080W_A	Promoter (<=1kb)	NA	3635243	-0.0497824	6.63848	0.860974
peak_2993	C3_01540W_A	Promoter (<=1kb)	NA	3636567	0.0478772	7.00176	0.861082
peak_1327	C1_11930W_A	Promoter (1-2kb)	NA	3642002	0.0591531	6.10146	0.861082
peak_4401	C4_06420W_A	Promoter (1-2kb)	NA	3642795	-0.0443751	7.65365	0.861164
peak_5649	C6_04530C_A	Promoter (<=1kb)	NA	3645970	0.0517416	6.58799	0.861188
peak_57	C1_00380C_A	Promoter (<=1kb)	NAA25	3639292	-0.0658127	5.8539	0.861188
peak_5718	C7_00270W_A	Exon (C7_00270W_A/C7_00270W_A, exon 1 of 1)	NA	3637977	0.0755074	5.54506	0.861188
peak_4813	C5_02870C_A	Promoter (<=1kb)	NA	NA	0.0664885	5.85467	0.861295
peak_5288	C6_01640W_A	Promoter (<=1kb)	MED19	30515334	-0.066794	5.77789	0.862016
peak_5401	C6_02780C_A	Promoter (<=1kb)	MIF2	3639220	0.0462687	7.14361	0.863355
peak_3303	C3_04690C_A	Promoter (<=1kb)	NA	3635196	0.0514224	6.61181	0.863584
peak_1446	C1_13180W_A	Promoter (<=1kb)	NA	3636162	0.072395	5.61609	0.863779
peak_2190	C2_05080C_A	Promoter (<=1kb)	NA	3643453	-0.0662936	5.74929	0.864148
peak_7423	CR_09990W_A	Promoter (<=1kb)	NA	3638930	-0.0731362	5.62645	0.864148
peak_4316	C4_05530W_A	Promoter (<=1kb)	FGR6-10	3641770	-0.0428442	7.34021	0.864148
peak_4720	C5_01950C_A	Promoter (<=1kb)	RIM21	3643739	0.0772051	5.53689	0.864148
peak_5534	C6_03960W_A	Downstream (2-3kb)	NA	3640269	0.0534054	6.47147	0.864451
peak_2440	C2_07450C_A	Promoter (<=1kb)	RCL1	3645199	-0.0717422	5.55372	0.865972
peak_2382	C2_06750C_A	Promoter (<=1kb)	NA	3648023	0.053174	6.31957	0.866139
peak_6212	CR_00260W_A	Promoter (<=1kb)	KIN2	3639697	-0.0415891	7.65845	0.866442
peak_4467	C4_07010C_A	Promoter (<=1kb)	NA	3642966	-0.0935316	5.10343	0.866891
peak_6880	CR_06590C_A	Distal Intergenic	RGS2	3646629	0.0774341	5.47456	0.866891
peak_2610	C2_09240C_A	Promoter (<=1kb)	NA	3644064	0.0368901	8.48461	0.866891
peak_6023	C7_03200C_A	5' UTR	NA	3641342	-0.0575906	6.1312	0.866891
peak_148	C1_01110C_A	Promoter (<=1kb)	ZPR1	3640177	-0.0404655	7.83635	0.866891
peak_1776	C2_01150W_A	Promoter (<=1kb)	PEX12	3638862	0.0556187	6.17865	0.866891
peak_5929	C7_02030W_A	Distal Intergenic	HSP90	3636951	0.0745801	5.48484	0.867408
peak_5698	C7_00090C_A	Promoter (<=1kb)	CSA1	3638009	-0.0464223	6.90845	0.867561
peak_4860	C5_03340W_A	Promoter (<=1kb)	NA	NA	-0.040148	7.60317	0.867813
peak_2475	C2_07890W_A	Distal Intergenic	PRS5	3642296	0.0531446	6.5385	0.868082
peak_2558	C2_08840W_A	Promoter (<=1kb)	NA	3643891	0.0639667	5.82308	0.868216
peak_825	C1_07320W_A	Distal Intergenic	NA	30515023	0.0400957	8.45819	0.868216
peak_5738	C7_00410C_A	Promoter (<=1kb)	NA	3638033	-0.0634285	5.75394	0.868589
peak_2336	C2_06470W_A	Promoter (<=1kb)	RTA2	3646567	0.106152	4.99106	0.868589
peak_6134	C7_04240C_A	Downstream (<1kb)	NA	3643165	-0.0401827	7.51473	0.868589
peak_5980	C7_02570C_A	Promoter (<=1kb)	RBP1	3647647	0.0430704	7.21896	0.868589
peak_6844	CR_06290C_A	Promoter (<=1kb)	NA	3644856	-0.0475786	6.70428	0.868589
peak_5746	C7_00510W_A	Exon (C7_00510W_A/C7_00510W_A, exon 1 of 1)	MAC1	3637985	-0.0795209	5.38711	0.868589
peak_6015	C7_03120W_A	Promoter (<=1kb)	TIM54	3641349	-0.0628777	5.74915	0.868649
peak_3340	C3_05040C_A	Promoter (<=1kb)	ATG9	3635239	-0.0664158	5.76353	0.868649
peak_3401	C3_05440C_A	Promoter (<=1kb)	NA	3643668	-0.0594141	6.10821	0.868812
peak_735	C1_06580W_A	Promoter (<=1kb)	RPS23A	3639515	-0.035944	8.75103	0.869115
peak_2520	C2_08320C_A	Promoter (<=1kb)	NA	3648167	-0.0491819	6.57652	0.869115
peak_5338	C6_02120W_A	Promoter (<=1kb)	CHC1	3647552	0.0527466	6.79929	0.869115
peak_4610	C5_00750C_A	Promoter (<=1kb)	NA	3644121	-0.0503394	6.45257	0.8697
peak_1743	C2_00860C_A	Promoter (<=1kb)	NA	3638805	0.0431576	7.05523	0.870178
peak_7305	CR_09120C_A	Exon (CR_09120C_A/CR_09120C_A, exon 2 of 2)	TUB1	3641930	-0.0659518	5.94864	0.87056
peak_7362	CR_09470W_A	Promoter (<=1kb)	AXL1	3641938	-0.0968986	4.92165	0.870647
peak_5347	C6_02220W_A	Promoter (<=1kb)	SAR1	3645865	0.0482318	6.59144	0.87124
peak_5616	C6_04440C_A	Exon (C6_04440C_A/C6_04440C_A, exon 1 of 1)	NA	3645983	0.084383	5.31143	0.871886
peak_5542	C6_04040C_A	Promoter (<=1kb)	RVS167	3647831	-0.0543338	6.1464	0.872132
peak_4716	C5_01880C_A	Promoter (<=1kb)	NA	3643751	0.0651971	5.67011	0.872786
peak_3832	C4_00820W_A	Promoter (<=1kb)	NA	3645741	0.040657	7.47987	0.872786
peak_7415	CR_09920W_A	Promoter (<=1kb)	NA	3639028	-0.0380935	7.99943	0.872786
peak_7367	CR_09550C_A	Promoter (<=1kb)	NUO1	3647100	-0.0358386	8.73251	0.87328
peak_3162	C3_03440C_A	Promoter (<=1kb)	NA	3638356	-0.066729	5.85215	0.87328
peak_4662	C5_01170W_A	Promoter (<=1kb)	NA	3642662	-0.0686258	5.62098	0.87328
peak_3012	C3_01750C_A	Promoter (<=1kb)	BRO1	3636590	-0.046666	6.78647	0.873377
peak_2484	C2_07930C_A	Promoter (<=1kb)	VRP1	3642293	-0.0507788	6.38581	0.874006
peak_5183	C6_00770C_A	Promoter (<=1kb)	NA	3647079	0.0444632	7.00775	0.874006
peak_4636	C5_01080C_A	Promoter (1-2kb)	GDS1	3642626	0.072404	5.48039	0.874006
peak_2100	C2_04100W_A	Promoter (<=1kb)	NA	3637379	-0.0519061	6.6605	0.874006
peak_1535	C1_13880C_A	Promoter (1-2kb)	NA	3636133	-0.0416595	7.40217	0.874422
peak_20	C1_00150C_A	Promoter (<=1kb)	RIM8	3639342	0.0762981	5.37302	0.874537
peak_3660	C3_07370W_A	Exon (C3_07370W_A/C3_07370W_A, exon 1 of 1)	NA	3638474	-0.0810693	5.61245	0.874537
peak_17	C1_00140W_A	Exon (C1_00140W_A/C1_00140W_A, exon 1 of 1)	KEL1	3639318	-0.075705	5.63465	0.874537
peak_5752	C7_00630C_A	Promoter (<=1kb)	NA	3638028	-0.100848	4.75106	0.874537
peak_1688	C2_00240C_A	Exon (C2_00240C_A/C2_00240C_A, exon 1 of 1)	SOD6	3638899	0.0513906	6.45634	0.874537
peak_3399	C3_05410W_A	Promoter (<=1kb)	NA	3643665	0.0397729	7.38418	0.874537
peak_4872	C5_03440W_A	Promoter (<=1kb)	NA	30515310	0.0682602	5.51804	0.874595
peak_7260	CR_08950W_A	Exon (CR_08950W_A/CR_08950W_A, exon 2 of 2)	ARP2	3641915	-0.0715453	5.52449	0.874739
peak_5218	C6_00910C_A	Promoter (<=1kb)	NA	3644030	0.0875641	5.24881	0.875264
peak_4861	C5_03340W_A	Downstream (2-3kb)	NA	NA	0.0875677	5.19388	0.875264
peak_7397	CR_09810W_A	Promoter (<=1kb)	NA	3638985	0.0615967	5.74794	0.875264
peak_4738	C5_02090W_A	Distal Intergenic	NA	NA	-0.047853	6.60245	0.875264
peak_675	C1_06100C_A	Promoter (<=1kb)	MSI3	3639821	0.038795	7.78887	0.875264
peak_3862	C4_01030W_A	Exon (C4_01030W_A/C4_01030W_A, exon 1 of 1)	NA	NA	0.0719722	5.48194	0.875397
peak_6243	CR_00510C_A	Promoter (<=1kb)	ADE1	3639722	-0.0473509	6.69093	0.875552
peak_484	C1_04140W_A	Promoter (<=1kb)	IFD6	3644703	0.0475841	6.48723	0.875552
peak_3172	C3_03500W_A	Exon (C3_03500W_A/C3_03500W_A, exon 1 of 1)	SKN2	3638309	-0.0575787	6.14611	0.875552
peak_184	C1_01470W_A	Promoter (<=1kb)	NA	3640241	-0.0539686	6.53255	0.875805
peak_1284	C1_11540C_A	Promoter (<=1kb)	CTA3	3645333	-0.0392985	7.40152	0.87683
peak_3595	C3_06860C_A	Exon (C3_06860C_A/C3_06860C_A, exon 1 of 1)	NA	3638541	0.0886319	5.17481	0.87683
peak_4394	C4_06340W_A	Promoter (<=1kb)	AGO1	3642828	0.0407057	7.47063	0.87683
peak_2559	C2_08850C_A	Promoter (<=1kb)	NA	3643890	0.0517475	6.22301	0.876935
peak_6981	CR_07570W_A	Promoter (<=1kb)	NA	3648004	-0.0547672	6.12533	0.877076
peak_6640	CR_04290W_A	Promoter (<=1kb)	HAP31	3640994	0.0579828	5.99143	0.877186
peak_5196	C6_00820W_A	Promoter (1-2kb)	SUN41	3647067	-0.0388685	7.79273	0.877186
peak_2429	C2_07330W_A	Promoter (<=1kb)	TOR1	3643480	0.0661221	5.82646	0.877186
peak_2755	C2_10540W_A	Exon (C2_10540W_A/C2_10540W_A, exon 1 of 1)	NA	3641200	0.0650744	5.72832	0.877186
peak_1814	C2_01540W_A	Promoter (<=1kb)	NA	3635804	-0.045288	6.84037	0.877927
peak_187	C1_01490W_A	Promoter (<=1kb)	NA	3640226	-0.0383592	7.41129	0.877927
peak_3009	C3_01700W_A	Promoter (<=1kb)	CDC53	3636603	-0.0654097	5.52974	0.878268
peak_3588	C3_06850W_A	Distal Intergenic	FCR1	3638542	0.0781257	5.31456	0.878452
peak_1911	C2_02400W_A	Promoter (<=1kb)	ECM3	3635754	-0.0532082	6.37622	0.878452
peak_3887	C4_01240C_A	Promoter (<=1kb)	NA	3635705	0.0731641	5.41081	0.878579
peak_6532	CR_03170W_A	Promoter (<=1kb)	DPS1-1	3645134	-0.0814474	5.16867	0.87861
peak_767	C1_06970C_A	Promoter (<=1kb)	NA	3639567	-0.0698925	5.70557	0.878787
peak_4848	C5_03250W_A	Promoter (<=1kb)	RMS1	3646361	-0.0522971	6.33941	0.878787
peak_1313	C1_11820W_A	Promoter (<=1kb)	tY(GUA)1	30515058	0.0325727	9.00047	0.878789
peak_5638	C6_04500C_A	Exon (C6_04500C_A/C6_04500C_A, exon 1 of 1)	TSM1	3645953	0.079341	5.33094	0.878789
peak_6703	CR_05100W_A	Promoter (<=1kb)	NA	3646403	-0.0602403	5.78244	0.87937
peak_7211	CR_08720W_A	Promoter (<=1kb)	NA	3642122	-0.0733411	5.46255	0.87937
peak_1527	C1_13870W_A	Promoter (<=1kb)	MET3	3636132	0.0909631	5.24935	0.879664
peak_2448	C2_07560W_A	Promoter (<=1kb)	SWR1	3645220	0.0585308	5.86546	0.879678
peak_6035	C7_03280C_A	Promoter (<=1kb)	NA	3641353	-0.0709182	5.4328	0.879678
peak_4085	C4_03300C_A	Promoter (<=1kb)	NA	30515254	-0.0436835	6.75088	0.879678
peak_4195	C4_04350W_A	Promoter (<=1kb)	NA	3646852	-0.0558268	6.13538	0.879678
peak_3114	C3_02970C_A	Promoter (<=1kb)	NA	3638385	-0.0553473	5.93306	0.879678
peak_68	C1_00460W_A	Promoter (<=1kb)	NA	3639316	-0.0720797	5.41303	0.88007
peak_4276	C4_05000W_A	Promoter (<=1kb)	NA	3641149	0.0920393	4.99083	0.880207
peak_4349	C4_05850C_A	Promoter (<=1kb)	NA	3641791	-0.0501469	6.19468	0.880207
peak_1902	C2_02290C_A	Exon (C2_02290C_A/C2_02290C_A, exon 1 of 1)	NA	3635807	-0.0809431	5.21757	0.880207
peak_4476	C4_07090C_A	Promoter (<=1kb)	TRP4	3642904	0.063422	5.77718	0.881145
peak_135	C1_01010W_A	Promoter (<=1kb)	NA	3640181	-0.046711	6.50428	0.88117
peak_3699	C3_07610W_A	Promoter (<=1kb)	TIP120	3638494	0.0543704	5.98762	0.88117
peak_4940	C5_04050W_A	Promoter (<=1kb)	NA	3647735	-0.06466	5.67583	0.88117
peak_3468	C3_05920W_A	Promoter (<=1kb)	MRR1	3641741	0.0626282	5.87903	0.88117
peak_7097	CR_08300C_A	Exon (CR_08300C_A/CR_08300C_A, exon 1 of 1)	NA	3642076	-0.0687618	5.53258	0.88117
peak_5281	C6_01590W_A	Promoter (1-2kb)	NA	3641650	-0.0794406	5.21036	0.881221
peak_5835	C7_01320W_A	Promoter (<=1kb)	NA	3645896	-0.0422868	6.91637	0.881354
peak_1003	C1_09090C_A	Promoter (<=1kb)	ARG81	3634775	0.0543127	6.15828	0.881394
peak_609	C1_05210C_A	Promoter (<=1kb)	NA	3642465	0.0495494	6.55371	0.881394
peak_418	C1_03500W_A	Promoter (<=1kb)	YPT1	3636915	0.0499524	6.20207	0.881394
peak_4862	C5_03350W_A	Promoter (<=1kb)	QCR2	3646352	-0.0414718	7.54836	0.881394
peak_5766	C7_00670C_A	Promoter (<=1kb)	NA	3638024	0.0619212	5.59662	0.881394
peak_1426	C1_13070C_A	Promoter (<=1kb)	FAD3	3636124	0.0389255	7.10471	0.881714
peak_2619	C2_09360W_A	Exon (C2_09360W_A/C2_09360W_A, exon 1 of 1)	NA	3644109	-0.0625733	5.61776	0.881887
peak_3298	C3_04640W_A	Promoter (1-2kb)	ZCF31	3635191	-0.0357536	7.59465	0.882304
peak_125	C1_00900W_A	Promoter (<=1kb)	RRS1	3639352	0.0520552	6.11416	0.882304
peak_7483	CR_10460W_A	Exon (CR_10470C_A/CR_10470C_A, exon 1 of 1)	NA	30515457	0.0714749	5.31299	0.882304
peak_2312	C2_06300W_A	Promoter (<=1kb)	NA	3646924	0.0376681	7.6998	0.882304
peak_5473	C6_03600C_A	Promoter (<=1kb)	NA	3640295	-0.0401697	7.13425	0.882724
peak_5804	C7_00940W_A	Promoter (<=1kb)	KEX1	3637955	-0.0478252	6.46104	0.882724
peak_7136	CR_08460W_A	Promoter (<=1kb)	TPM2	30515441	-0.045875	6.41823	0.882724
peak_3300	C3_04640W_A	Exon (C3_04640W_A/C3_04640W_A, exon 1 of 1)	ZCF31	3635191	-0.0391292	7.36517	0.882724
peak_2908	C3_00800W_A	Distal Intergenic	MIH1	3648188	0.0560516	6.11562	0.882724
peak_3886	C4_01230C_A	Promoter (<=1kb)	NA	3635706	0.0348908	7.83233	0.882724
peak_3766	C4_00110C_A	Promoter (<=1kb)	FRP1	3645005	0.0574174	5.92077	0.882724
peak_1806	C2_01390W_A	Promoter (<=1kb)	NA	3635726	0.0379405	7.18646	0.882813
peak_3552	C3_06530W_A	Promoter (<=1kb)	NA	3642273	-0.0519837	6.11556	0.883932
peak_6444	CR_02580W_A	Promoter (<=1kb)	PAN6	3647684	0.0449074	6.53497	0.883932
peak_2869	C3_00560C_A	5' UTR	SOF1	3640585	0.0640771	5.55693	0.883932
peak_3880	C4_01170C_A	Promoter (<=1kb)	BMT9	3635654	-0.0575981	5.8249	0.883932
peak_5064	C5_05290C_A	Promoter (<=1kb)	MRP2	3636498	0.0443818	6.88178	0.884157
peak_1694	C2_00320W_A	Promoter (<=1kb)	NA	3638798	-0.0527094	5.9423	0.884397
peak_7021	CR_07850W_A	Promoter (<=1kb)	NA	3647347	-0.0343341	8.20811	0.884397
peak_3186	C3_03750C_A	Promoter (<=1kb)	ORC3	3645639	-0.0545798	5.91413	0.884506
peak_3914	C4_01400W_A	Promoter (<=1kb)	UEC1	3635628	0.0359912	7.73406	0.884619
peak_4925	C5_03980W_A	Promoter (<=1kb)	NA	3647442	-0.06875	5.3642	0.885893
peak_3923	C4_01560C_A	Promoter (<=1kb)	NA	3635714	-0.0579158	5.76445	0.885952
peak_1021	C1_09180W_A	Promoter (<=1kb)	LYS143	3634894	0.0426349	6.64834	0.886051
peak_4281	C4_05090C_A	Promoter (<=1kb)	SRB8	3641128	0.0601938	5.8605	0.886118
peak_6797	CR_05960W_A	Promoter (<=1kb)	NA	30515417	0.0334445	8.07736	0.886154
peak_6659	CR_04590C_A	Promoter (<=1kb)	PDX3	3640949	0.042365	7.02074	0.886221
peak_7302	CR_09100C_A	Promoter (<=1kb)	NA	3641928	0.0366933	7.38951	0.886221
peak_339	C1_02790W_A	Promoter (<=1kb)	TIF34	3636872	0.0568061	5.78047	0.886346
peak_696	C1_06300W_A	Distal Intergenic	NA	30515004	-0.0867824	4.88934	0.886369
peak_48	C1_00350C_A	Promoter (<=1kb)	HMX1	3639294	0.0370284	7.36986	0.886369
peak_5913	C7_01950W_A	Promoter (<=1kb)	NA	3636970	-0.0494974	6.18093	0.887279
peak_720	C1_06440C_A	Promoter (<=1kb)	NA	3639552	0.0478831	6.52602	0.887279
peak_3711	C3_07710W_A	Exon (C3_07710W_A/C3_07710W_A, exon 1 of 1)	ABD1	3638456	-0.0690173	5.3618	0.887279
peak_2612	C2_09260C_A	Promoter (<=1kb)	GLO2	3644067	0.0385984	7.03629	0.887705
peak_2753	C2_10530C_A	Exon (C2_10530C_A/C2_10530C_A, exon 1 of 1)	KIN3	3641199	0.0548453	6.19418	0.88772
peak_6554	CR_03490W_A	Promoter (<=1kb)	DEM1	3643200	-0.0787205	5.47428	0.887772
peak_4666	C5_01230C_A	Promoter (<=1kb)	NA	3642618	0.041044	6.76024	0.887979
peak_1384	C1_12510W_A	Promoter (<=1kb)	RAX2	3647610	-0.049807	6.33803	0.888003
peak_2939	C3_01030W_A	Promoter (<=1kb)	ARP9	3639829	0.0632205	5.62383	0.888109
peak_3062	C3_02270W_A	Downstream (<1kb)	NA	30515186	-0.0643312	5.55964	0.888139
peak_6943	CR_07150W_A	Exon (CR_07150W_A/CR_07150W_A, exon 1 of 1)	GLK1	3648348	-0.0698347	5.49008	0.888292
peak_3981	C4_02310W_A	Promoter (<=1kb)	BEM3	3637885	0.0490807	6.09632	0.888292
peak_7099	CR_08300C_A	Exon (CR_08300C_A/CR_08300C_A, exon 1 of 1)	NA	3642076	0.0511124	6.05382	0.888292
peak_961	C1_08580C_A	Promoter (1-2kb)	VCX1	3646508	-0.0714693	5.26053	0.888292
peak_5806	C7_00960W_A	Promoter (<=1kb)	RPS18	3637953	0.0326227	8.08019	0.888684
peak_65	C1_00430W_A	Promoter (<=1kb)	NA	3639285	-0.0370851	7.13143	0.888684
peak_5296	C6_01710C_A	Promoter (1-2kb)	PTK2	3641611	-0.044802	6.47757	0.888684
peak_4082	C4_03230C_A	Exon (C4_03230C_A/C4_03230C_A, exon 1 of 1)	NA	3637836	-0.0515	6.0789	0.889706
peak_6347	CR_01650W_A	Promoter (<=1kb)	URA5	3640087	-0.0559095	5.77014	0.889716
peak_1365	C1_12340C_A	Promoter (<=1kb)	MRPS9	3642064	-0.0696191	5.32592	0.889716
peak_5859	C7_01520W_A	Promoter (<=1kb)	FLU1	3637048	-0.0372224	7.0644	0.889716
peak_4985	C5_04590C_A	Promoter (<=1kb)	RPL43A	30515319	0.0324953	8.01375	0.889716
peak_6474	CR_02670C_A	Promoter (<=1kb)	NA	3642572	0.0565964	5.64053	0.889716
peak_834	C1_07380C_A	Promoter (<=1kb)	KSP1	3644467	-0.034613	7.7311	0.889716
peak_1436	C1_13110C_A	Promoter (<=1kb)	CHS3	3636199	0.044397	6.35757	0.889716
peak_4571	C5_00480C_A	Promoter (<=1kb)	SEC14	3641542	0.0498307	6.01059	0.890001
peak_7429	CR_10060W_A	Promoter (<=1kb)	NA	3639035	0.0392286	6.85347	0.890108
peak_6050	C7_03360W_A	Promoter (<=1kb)	CPY1	3646721	-0.0318173	8.76579	0.890108
peak_5796	C7_00900W_A	Promoter (<=1kb)	NA	NA	-0.0463832	6.42215	0.890108
peak_1189	C1_10660W_A	Promoter (<=1kb)	TBP1	3647675	-0.0451151	6.35592	0.890108
peak_3636	C3_07200C_A	Promoter (<=1kb)	ZFU2	3638534	0.0930058	4.7344	0.890108
peak_3905	C4_01370W_A	Promoter (<=1kb)	ILV6	3635598	-0.0726016	5.1579	0.890108
peak_645	C1_05770C_A	Promoter (<=1kb)	PRC3	3639889	-0.0562337	5.66813	0.890108
peak_5403	C6_02810C_A	Promoter (<=1kb)	NA	3639248	-0.0747503	5.30384	0.890286
peak_7358	CR_09460C_A	Downstream (<1kb)	NA	30515453	0.048148	6.15858	0.890286
peak_2963	C3_01240C_A	Promoter (<=1kb)	tR(CCU)1	30515177	0.0349454	7.32833	0.890412
peak_462	C1_03880C_A	Downstream (1-2kb)	NA	3646409	0.0663941	5.38218	0.890412
peak_2596	C2_09130C_A	Promoter (<=1kb)	IFF6	3644087	-0.0859419	5.08684	0.890432
peak_3584	C3_06840C_A	Promoter (1-2kb)	tW(CCA)2	30515220	0.0720934	5.17197	0.890511
peak_3174	C3_03520C_A	Promoter (<=1kb)	PRE9	3638311	0.0444501	6.40839	0.890511
peak_4432	C4_06660W_A	5' UTR	NA	3642809	-0.0715545	5.17459	0.890511
peak_2084	C2_03930C_A	Promoter (<=1kb)	SNF6	3637423	-0.0652241	5.62447	0.890511
peak_2465	C2_07750W_A	Exon (C2_07750W_A/C2_07750W_A, exon 1 of 1)	RHO2	30515143	-0.0683736	5.40086	0.890511
peak_1270	C1_11470C_A	Downstream (<1kb)	DPP1	3644537	-0.042728	6.51289	0.890511
peak_4204	C4_04420W_A	Promoter (<=1kb)	FGR3	3641179	-0.0343029	7.59301	0.890511
peak_2322	C2_06410W_A	Downstream (<1kb)	NA	30515136	0.0522066	5.88273	0.890511
peak_6080	C7_03770C_A	Promoter (<=1kb)	YAF9	3647864	0.0497898	5.97936	0.890743
peak_6830	CR_06130C_A	Downstream (2-3kb)	NA	NA	-0.0290256	10.0097	0.890743
peak_4227	C4_04600C_A	Promoter (<=1kb)	NA	3641156	0.0417807	6.5109	0.891677
peak_5963	C7_02350C_A	Promoter (<=1kb)	NA	3636932	0.0594321	5.87777	0.891677
peak_255	C1_02050C_A	Promoter (<=1kb)	PHO91	3644588	-0.0608222	5.9895	0.892062
peak_4172	C4_04080C_A	Promoter (<=1kb)	PGA31	3641226	0.049577	6.06747	0.892091
peak_3709	C3_07680W_A	Exon (C3_07680W_A/C3_07680W_A, exon 2 of 2)	NA	3638459	0.0793264	5.19671	0.892091
peak_1114	C1_10100C_A	Promoter (<=1kb)	NTF2	30515039	0.0413871	6.56132	0.892091
peak_943	C1_08390C_A	Promoter (<=1kb)	NA	3646504	-0.0409213	6.59454	0.892091
peak_6392	CR_02140W_A	Promoter (<=1kb)	RSR1	3640145	0.0578585	5.67013	0.892248
peak_6086	C7_03840W_A	Promoter (<=1kb)	NA	3643146	0.0525112	5.74289	0.892337
peak_2106	C2_04190C_A	Promoter (<=1kb)	UGA1	3637329	-0.0462082	6.18231	0.892561
peak_7119	CR_08410W_A	Exon (CR_08410W_A/CR_08410W_A, exon 1 of 1)	NA	3642116	-0.0594326	5.59291	0.892758
peak_5341	C6_02180W_A	Promoter (<=1kb)	NA	3645861	0.0414086	6.46162	0.892758
peak_7418	CR_09950C_A	Promoter (<=1kb)	SIK1	3638925	0.0478194	6.22038	0.892758
peak_2784	C2_10690W_A	Exon (C2_10690W_A/C2_10690W_A, exon 2 of 2)	TPS3	3641205	-0.0571973	5.74833	0.892758
peak_5084	C5_05480W_A	Promoter (<=1kb)	DES1	3636529	-0.0562595	5.8758	0.89293
peak_2849	C3_00310C_A	Exon (C3_00310C_A/C3_00310C_A, exon 1 of 1)	NA	3640523	-0.0479898	6.45855	0.893023
peak_6533	CR_03180W_A	Promoter (<=1kb)	NA	3645133	0.0904507	4.91416	0.893124
peak_5483	C6_03670C_A	Exon (C6_03670C_A/C6_03670C_A, exon 1 of 1)	NA	NA	0.0390549	6.80406	0.893124
peak_956	C1_08550C_A	Promoter (<=1kb)	GCF1	3646498	-0.0426979	6.76687	0.893124
peak_770	C1_07010W_A	Exon (C1_07010W_A/C1_07010W_A, exon 1 of 1)	NA	3639537	-0.055757	5.68681	0.893124
peak_4628	C5_00950C_A	Exon (C5_00950C_A/C5_00950C_A, exon 1 of 1)	NA	3642653	0.0684071	5.39609	0.893124
peak_2258	C2_05640W_A	Promoter (<=1kb)	NA	3645566	0.0412047	7.17495	0.893374
peak_2108	C2_04210W_A	Promoter (<=1kb)	STE4	3637358	-0.046444	6.36597	0.893467
peak_6346	CR_01640C_A	Promoter (<=1kb)	NA	3640086	0.0499173	5.85669	0.893467
peak_2419	C2_07190C_A	Promoter (<=1kb)	NA	3643513	-0.0525603	5.72579	0.893777
peak_6038	C7_03290C_A	Exon (C7_03290C_A/C7_03290C_A, exon 1 of 1)	RBR3	3646728	-0.0406036	6.65619	0.893777
peak_835	C1_07390W_A	Promoter (<=1kb)	NA	3644466	0.0489725	6.55056	0.893777
peak_4001	C4_02410C_A	Exon (C4_02410C_A/C4_02410C_A, exon 1 of 1)	AHP1	3637850	0.0817156	5.1532	0.893816
peak_613	C1_05290W_A	Promoter (<=1kb)	GRS1	3642474	-0.0465607	6.04934	0.894186
peak_578	C1_05050C_A	Promoter (<=1kb)	RRP6	3647535	-0.0574157	5.84048	0.894533
peak_2180	C2_04950C_A	Promoter (<=1kb)	CYT1	3643441	-0.0542793	5.65406	0.895179
peak_1499	C1_13630W_A	Promoter (<=1kb)	CYB2	3636213	0.0438766	6.49632	0.895318
peak_5129	C6_00290W_A	Downstream (<1kb)	NA	3646069	0.030966	8.333	0.895318
peak_431	C1_03680W_A	Exon (C1_03680W_A/C1_03680W_A, exon 1 of 1)	ENG1	3636886	0.04257	6.58807	0.896378
peak_1026	C1_09220W_A	Promoter (<=1kb)	NA	3634898	0.0491653	6.02122	0.896378
peak_6712	CR_05200C_A	Promoter (<=1kb)	NA	3648080	-0.0572426	5.50031	0.896799
peak_1889	C2_02200W_A	Promoter (<=1kb)	ZRC1	3635772	-0.0724151	5.10991	0.89734
peak_7079	CR_08210C_A	Promoter (<=1kb)	ACO1	3642090	0.0353726	6.95436	0.897627
peak_6092	C7_03920C_A	Promoter (<=1kb)	RPP1B	3643104	-0.0370644	6.94139	0.898241
peak_1539	C1_13900C_A	Promoter (<=1kb)	LCB2	3636181	0.032557	7.39232	0.898274
peak_4802	C5_02770W_A	Promoter (<=1kb)	MSW1	3637743	-0.0750971	5.02742	0.898274
peak_3019	C3_01850W_A	Promoter (<=1kb)	NA	3636565	-0.0728766	5.06063	0.898816
peak_2542	C2_08610W_A	Promoter (<=1kb)	ERG9	3643913	0.0310527	7.76673	0.898838
peak_1630	C1_14440C_A	Promoter (<=1kb)	GDI1	3643298	-0.0315078	7.93283	0.898838
peak_1914	C2_02450C_A	Promoter (<=1kb)	UTP22	3635760	0.0358662	6.87978	0.899498
peak_4363	C4_05940W_A	Promoter (<=1kb)	PPS1	3646526	-0.044624	6.09182	0.899743
peak_6102	C7_04030C_A	Promoter (<=1kb)	KAP120	3643110	0.0380026	6.9609	0.899743
peak_4733	C5_02080C_A	Downstream (<1kb)	HSP12	3643745	-0.0576063	5.72121	0.899767
peak_2130	C2_04460W_A	Promoter (<=1kb)	LYS22	3645466	-0.0313175	7.81971	0.899802
peak_5356	C6_02320C_A	Promoter (<=1kb)	IPL1	3645876	0.0275314	8.85409	0.899887
peak_5108	C6_00160W_A	Exon (C6_00170C_A/C6_00170C_A, exon 1 of 1)	PGA48	3647905	-0.0408293	6.60831	0.900948
peak_6937	CR_07100W_A	Promoter (<=1kb)	FLC2	3647962	0.0509712	5.80877	0.900948
peak_3057	C3_02230C_A	Promoter (<=1kb)	YCG1	3636639	-0.0436524	6.11072	0.901349
peak_1515	C1_13800C_A	Exon (C1_13800C_A/C1_13800C_A, exon 1 of 1)	DUR32	3636142	-0.0547822	5.51206	0.901652
peak_233	C1_01790W_A	Promoter (<=1kb)	SWI4	3645408	0.0366786	6.75344	0.901652
peak_7374	CR_09610C_A	Promoter (<=1kb)	NA	3647094	0.0453481	6.05561	0.901712
peak_1884	C2_02170W_A	Promoter (<=1kb)	NA	3635751	0.0556373	5.75808	0.90196
peak_2003	C2_03250W_A	Promoter (1-2kb)	AVT7	3637433	0.0355211	6.84813	0.90196
peak_5905	C7_01920W_A	Promoter (<=1kb)	CDC34	3637028	0.0559729	5.51738	0.90196
peak_6320	CR_01340W_A	Promoter (<=1kb)	NA	3640165	-0.0495813	5.90626	0.902196
peak_3964	C4_02060C_A	Promoter (<=1kb)	TFG1	3635645	-0.058298	5.41595	0.902196
peak_1361	C1_12280C_A	Promoter (<=1kb)	NA	3642019	-0.043423	6.23898	0.90221
peak_455	C1_03860C_A	Exon (C1_03860C_A/C1_03860C_A, exon 1 of 1)	BNI4	3646406	-0.0468446	5.84497	0.902647
peak_5911	C7_01940C_A	Exon (C7_01940C_A/C7_01940C_A, exon 1 of 1)	NA	3636971	0.0493556	5.92314	0.902739
peak_5357	C6_02330W_A	Promoter (1-2kb)	NA	3645877	0.0281049	8.5112	0.902739
peak_3392	C3_05330C_A	Promoter (<=1kb)	NA	3643650	-0.0521418	5.75795	0.902739
peak_2086	C2_03950W_A	Promoter (<=1kb)	NA	3637420	0.0318369	7.27025	0.902739
peak_6148	C7_04270C_A	Exon (C7_04270C_A/C7_04270C_A, exon 1 of 1)	UFE1	3643174	0.064365	5.40573	0.902739
peak_5915	C7_01970C_A	Exon (C7_01970C_A/C7_01970C_A, exon 1 of 1)	TOM40	3636968	-0.0713778	5.09749	0.902739
peak_2235	C2_05540C_A	Promoter (<=1kb)	NA	3645559	-0.0549842	5.67695	0.902739
peak_2871	C3_00570C_A	Promoter (<=1kb)	NA	3640584	0.0546198	5.55607	0.902739
peak_1961	C2_02990C_A	Promoter (<=1kb)	HYU1	3643024	0.041567	6.65004	0.902739
peak_1354	C1_12200W_A	Promoter (<=1kb)	MCD4	3642036	-0.0560439	5.49088	0.902739
peak_3193	C3_03810W_A	Promoter (<=1kb)	RAD53	3645633	-0.0439009	6.2506	0.902739
peak_2293	C2_05990C_A	Promoter (<=1kb)	NA	3644074	-0.0486548	5.7559	0.902739
peak_2096	C2_04060C_A	Promoter (<=1kb)	SSY1	3637382	-0.0772368	4.91431	0.902739
peak_536	C1_04620W_A	Promoter (<=1kb)	NA	3646135	-0.0497315	5.91008	0.902739
peak_2164	C2_04850C_A	Exon (C2_04850C_A/C2_04850C_A, exon 2 of 2)	NA	3648114	0.0569805	5.54343	0.902739
peak_6861	CR_06440C_A	Distal Intergenic	BCR1	3645280	-0.0734128	5.29489	0.902739
peak_3803	C4_00490W_A	Promoter (1-2kb)	NA	3645013	-0.0540155	5.93076	0.902739
peak_3405	C3_05450C_A	Promoter (1-2kb)	NA	3643669	0.0482163	5.99464	0.902748
peak_2914	C3_00830C_A	Exon (C3_00830C_A/C3_00830C_A, exon 1 of 1)	NA	3647757	0.0695937	5.10137	0.903302
peak_7268	CR_08970W_A	Exon (CR_08980C_A/CR_08980C_A, exon 1 of 1)	tM(CAU)4	30515451	-0.0341056	6.9612	0.903712
peak_305	C1_02470W_A	Promoter (<=1kb)	NA	3636851	-0.0485413	5.84051	0.903712
peak_487	C1_04190C_A	Promoter (<=1kb)	BST1	3644717	-0.0388308	6.50813	0.903712
peak_1587	C1_14220C_A	Exon (C1_14220C_A/C1_14220C_A, exon 1 of 1)	FTR2	3643303	0.0646119	5.38761	0.904275
peak_726	C1_06530C_A	Promoter (<=1kb)	NA	3639521	-0.0658177	5.4177	0.904284
peak_3846	C4_00900C_A	Exon (C4_00890W_A/C4_00890W_A, exon 1 of 1)	tG(GCC)5	30515230	0.0392263	6.37242	0.904611
peak_476	C1_04010C_A	Promoter (<=1kb)	NA	3646426	-0.0389228	6.71644	0.904816
peak_5095	C6_00070C_A	Promoter (<=1kb)	PGA25	3647890	0.0483493	6.0618	0.904816
peak_2621	C2_09390W_A	Promoter (<=1kb)	ABG1	3647715	-0.0424363	6.16558	0.904861
peak_502	C1_04300C_A	Promoter (<=1kb)	SSA2	3644711	0.0307248	8.31591	0.904861
peak_217	C1_01700W_A	Promoter (<=1kb)	ARP8	3640200	0.047838	5.71001	0.904983
peak_6430	CR_02440W_A	Distal Intergenic	NA	3644923	-0.0406091	6.36631	0.904983
peak_6915	CR_07000C_A	Promoter (<=1kb)	POL2	3645733	0.040976	6.28519	0.905048
peak_5736	C7_00390W_A	Exon (C7_00390W_A/C7_00390W_A, exon 1 of 1)	SPL1	3638035	-0.0443603	6.46928	0.905048
peak_6390	CR_02120C_A	Promoter (<=1kb)	NA	3640143	0.0394933	6.25274	0.905255
peak_1355	C1_12210W_A	Promoter (<=1kb)	TRP3	3642035	0.0760452	5.24119	0.905255
peak_1919	C2_02500W_A	Promoter (<=1kb)	NA	3635816	-0.0576417	5.41521	0.905255
peak_6648	CR_04450C_A	Promoter (<=1kb)	NA	3640987	0.0711151	5.08876	0.905531
peak_3498	C3_06190C_A	Promoter (<=1kb)	ALS6	3642266	-0.0322388	7.13736	0.906505
peak_478	C1_04030W_A	5' UTR	NA	3646428	0.0525607	5.73729	0.907097
peak_144	C1_01090C_A	Promoter (<=1kb)	NA	3640174	0.052037	5.63815	0.907097
peak_6349	CR_01690C_A	Promoter (<=1kb)	CDC60	3640128	-0.0408453	6.20028	0.907097
peak_4999	C5_04730C_A	Promoter (<=1kb)	SSD1	3636520	-0.0277126	8.21257	0.907097
peak_4	C1_00020C_A	Promoter (1-2kb)	NA	3639374	-0.0377205	6.58129	0.907097
peak_843	C1_07460C_A	Promoter (<=1kb)	GPI8	3646669	0.0643241	5.25172	0.907097
peak_5319	C6_01980C_A	Promoter (<=1kb)	NA	3644560	-0.0484004	5.69074	0.907105
peak_7279	CR_09010C_A	Exon (CR_09010C_A/CR_09010C_A, exon 1 of 1)	NA	3641892	0.0462659	5.80658	0.907131
peak_7210	CR_08720W_A	Promoter (<=1kb)	NA	3642122	-0.0564128	5.44982	0.907398
peak_4299	C4_05250W_A	Distal Intergenic	NA	3646158	-0.0477248	5.72927	0.907463
peak_5246	C6_01220C_A	Promoter (<=1kb)	NA	3644042	0.0464871	5.90754	0.907809
peak_5145	C6_00370C_A	Promoter (<=1kb)	NOP5	3646084	-0.0353135	6.70254	0.908189
peak_4997	C5_04710W_A	Promoter (<=1kb)	NA	3636517	-0.0495106	5.64963	0.908225
peak_2064	C2_03700W_A	Promoter (<=1kb)	NA	3637375	-0.039724	6.30229	0.908225
peak_6624	CR_04080C_A	Promoter (<=1kb)	SEC63	3641023	-0.0325429	7.00848	0.908225
peak_6273	CR_00860C_A	Exon (CR_00860C_A/CR_00860C_A, exon 1 of 1)	TMA19	3640399	-0.0492496	5.84453	0.908397
peak_2200	C2_05170W_A	Promoter (<=1kb)	NA	3643462	0.0397689	6.25003	0.908397
peak_4924	C5_03960W_A	Promoter (<=1kb)	NA	3647444	0.0282038	7.76788	0.908397
peak_5214	C6_00890W_A	Promoter (<=1kb)	NA	3644028	0.0285144	7.75193	0.908397
peak_3472	C3_05970C_A	Promoter (<=1kb)	HAL3	3641730	-0.0454908	6.05348	0.908397
peak_3720	C3_07740W_A	Exon (C3_07740W_A/C3_07740W_A, exon 1 of 1)	NA	3638453	0.0452971	5.97841	0.908397
peak_3341	C3_05050W_A	Promoter (<=1kb)	TRY4	3635240	0.0594402	5.44932	0.908397
peak_538	C1_04640W_A	Promoter (<=1kb)	NA	3644761	-0.041266	6.08423	0.908397
peak_3673	C3_07500W_A	Promoter (<=1kb)	VAN1	3638527	0.047788	5.86851	0.908397
peak_4829	C5_03090W_A	Promoter (<=1kb)	VPS4	3637703	-0.0453549	6.00972	0.908613
peak_6806	CR_05990C_A	Distal Intergenic	SFL1	3642498	-0.0506643	5.88058	0.908613
peak_831	C1_07370C_A	Promoter (<=1kb)	CPH1	3644468	-0.0384198	6.22477	0.90896
peak_192	C1_01510W_A	Promoter (1-2kb)	NA	3640229	-0.0435681	5.91212	0.909101
peak_434	C1_03710C_A	Promoter (<=1kb)	MSB1	3648218	-0.0569348	5.30993	0.909101
peak_3514	C3_06310C_A	Promoter (<=1kb)	ISW2	3642235	-0.0667683	5.06504	0.909101
peak_4373	C4_06020C_A	Promoter (<=1kb)	NA	3646519	-0.0545559	5.41657	0.909101
peak_7503	CR_10600C_A	Promoter (<=1kb)	NA	3639004	-0.0420358	5.96736	0.909412
peak_62	C1_00410C_A	Promoter (<=1kb)	NA	3639287	0.0549518	5.3461	0.909656
peak_974	C1_08820C_A	Promoter (<=1kb)	NA	3634793	0.0429883	5.9444	0.909656
peak_775	C1_07040C_A	Downstream (<1kb)	NA	3639533	-0.056675	5.43912	0.909656
peak_6859	CR_06440C_A	Promoter (1-2kb)	BCR1	3645280	-0.0271212	7.9811	0.909671
peak_5760	C7_00650W_A	5' UTR	NA	NA	-0.0258283	8.8084	0.910012
peak_2236	C2_05560W_A	Promoter (<=1kb)	NA	3645561	-0.0464737	5.68582	0.910611
peak_2218	C2_05370C_A	Promoter (<=1kb)	RXT3	3643431	-0.026575	8.19521	0.910654
peak_338	C1_02780W_A	Promoter (<=1kb)	NA	3636871	-0.0452232	5.75811	0.910654
peak_3839	C4_00860C_A	Exon (C4_00860C_A/C4_00860C_A, exon 1 of 1)	NA	3635717	-0.0693816	5.16287	0.910654
peak_7080	CR_08220C_A	Promoter (<=1kb)	tK(UUU)3	30515436	-0.0251701	8.6944	0.910673
peak_806	C1_07210C_A	Promoter (<=1kb)	NA	3644473	0.0418918	6.05019	0.910919
peak_6415	CR_02280W_A	Exon (CR_02280W_A/CR_02280W_A, exon 1 of 1)	PGA23	3644941	-0.0286115	7.59124	0.911313
peak_1488	C1_13570W_A	Promoter (<=1kb)	MPT5	3636205	-0.0324103	6.73256	0.911936
peak_4314	C4_05530W_A	Promoter (1-2kb)	FGR6-10	3641770	0.052028	5.547	0.911941
peak_4216	C4_04550C_A	Promoter (<=1kb)	OMA1	3641106	0.0627375	5.09419	0.912358
peak_367	C1_03080C_A	Promoter (<=1kb)	TEM1	3636923	0.0239204	9.34106	0.912358
peak_2706	C2_10060C_A	Promoter (<=1kb)	NA	3643948	0.044599	5.70647	0.912358
peak_5860	C7_01520W_A	Promoter (<=1kb)	FLU1	3637048	-0.0273439	7.77634	0.91253
peak_6546	CR_03340C_A	Promoter (<=1kb)	NA	3645144	-0.0344949	6.66404	0.91253
peak_2118	C2_04290W_A	Promoter (<=1kb)	RIM11	3648277	-0.0272075	8.2362	0.912633
peak_2408	C2_07060W_A	Promoter (<=1kb)	NA	3643500	0.0334636	6.73664	0.913416
peak_3294	C3_04610W_A	Promoter (<=1kb)	MEA1	3635154	-0.0570444	5.31573	0.913615
peak_6191	CR_00120C_A	Promoter (<=1kb)	MKC1	3639710	0.0326014	7.07274	0.91406
peak_4973	C5_04380C_A	Promoter (1-2kb)	NA	3636485	0.0243724	8.71092	0.914331
peak_3523	C3_06360C_A	Exon (C3_06360C_A/C3_06360C_A, exon 1 of 1)	CYP5	3642257	0.0377294	6.55977	0.914408
peak_2371	C2_06690C_A	Promoter (1-2kb)	PEX22	3648103	0.0368829	6.48926	0.914468
peak_1628	C1_14430C_A	Promoter (<=1kb)	NA	3643297	0.0299483	7.45752	0.914503
peak_3296	C3_04630W_A	Distal Intergenic	NA	3635189	-0.0357794	6.50715	0.914503
peak_4963	C5_04280C_A	5' UTR	GLN3	3636453	0.0491973	5.4867	0.91454
peak_2457	C2_07680W_A	Promoter (<=1kb)	NA	3642339	-0.0350751	6.38921	0.914693
peak_3003	C3_01630W_A	Promoter (<=1kb)	TFP1	3636662	-0.0394716	6.05135	0.914829
peak_548	C1_04710C_A	Promoter (<=1kb)	NA	3644764	-0.0492931	5.55571	0.915385
peak_5836	C7_01340W_A	Promoter (<=1kb)	MRE11	3645898	0.0377672	6.18612	0.915673
peak_3197	C3_03830W_A	Exon (C3_03830W_A/C3_03830W_A, exon 1 of 1)	NA	3645630	-0.0446807	5.7945	0.915886
peak_79	C1_00570C_A	Exon (C1_00570C_A/C1_00570C_A, exon 1 of 1)	NA	3639362	0.0457276	5.83695	0.915886
peak_4637	C5_01080C_A	Promoter (1-2kb)	GDS1	3642626	-0.0372137	6.52755	0.916019
peak_5348	C6_02230W_A	Promoter (<=1kb)	NA	3645866	0.0552988	5.34801	0.916379
peak_5501	C6_03780C_A	Promoter (<=1kb)	NA	3640308	0.0351108	6.39696	0.916409
peak_3442	C3_05700W_A	Promoter (1-2kb)	CHS4	3641726	-0.0255099	8.22201	0.916409
peak_6722	CR_05310W_A	Downstream (2-3kb)	NA	3648125	0.0303422	7.05209	0.916409
peak_954	C1_08520C_A	Promoter (<=1kb)	NA	3646495	0.0302433	6.8447	0.916409
peak_6960	CR_07370W_A	Promoter (<=1kb)	NA	3646053	0.0319269	6.75192	0.917369
peak_4415	C4_06510C_A	Promoter (<=1kb)	CSO99	3642786	0.0395157	5.95648	0.917369
peak_1281	C1_11520C_A	Exon (C1_11520C_A/C1_11520C_A, exon 1 of 1)	ZCF3	3645335	-0.0630724	5.10736	0.917369
peak_921	C1_08310W_A	Promoter (<=1kb)	OPY2	3640765	-0.0313131	6.89386	0.917369
peak_3373	C3_05200W_A	Promoter (<=1kb)	RPS19A	30515208	0.0414772	5.851	0.917369
peak_3560	C3_06600C_A	Promoter (<=1kb)	NA	3642280	-0.0452939	5.63528	0.917369
peak_3434	C3_05650W_A	Promoter (1-2kb)	YCK2	3643655	0.0614449	5.27634	0.917369
peak_4481	C4_07140W_A	Promoter (<=1kb)	NA	3642936	-0.0244977	8.16749	0.917369
peak_5481	C6_03660C_A	Promoter (<=1kb)	CDC50	3640302	0.0307489	6.81011	0.91821
peak_5378	C6_02530C_A	Promoter (<=1kb)	NA	3639175	0.045739	5.58505	0.918328
peak_355	C1_02930C_A	Exon (C1_02930C_A/C1_02930C_A, exon 1 of 1)	MST1	3636831	-0.0753437	5.08107	0.91835
peak_7463	CR_10330W_A	Distal Intergenic	PGA11	3638939	-0.0270613	7.39733	0.918451
peak_7122	CR_08420W_A	Promoter (<=1kb)	NA	3642117	-0.0266406	7.87813	0.918451
peak_3471	C3_05960W_A	Promoter (<=1kb)	ASE1	3641729	0.0309968	6.66965	0.918451
peak_2805	C2_10870W_A	Distal Intergenic	NA	3641234	-0.0738165	4.6308	0.918626
peak_279	C1_02200C_A	Promoter (<=1kb)	NA	3644593	-0.0267168	7.72012	0.918726
peak_7481	CR_10450C_A	Promoter (<=1kb)	SPT3	3638977	0.0317399	6.63946	0.918892
peak_2897	C3_00730W_A	Promoter (1-2kb)	NA	3640530	0.0273	7.5064	0.918892
peak_5399	C6_02750C_A	Promoter (<=1kb)	LYS14	3639217	0.0347919	6.27105	0.918892
peak_762	C1_06910C_A	Promoter (<=1kb)	NA	3639526	-0.039003	5.89366	0.918892
peak_2175	C2_04940C_A	Exon (C2_04940C_A/C2_04940C_A, exon 1 of 1)	ITR1	3643440	0.0560688	5.29802	0.918892
peak_2354	C2_06630C_A	Downstream (<1kb)	NA	30515141	-0.0594557	5.20762	0.918892
peak_6481	CR_02740W_A	Promoter (<=1kb)	INN1	3642578	-0.0237163	8.43772	0.918892
peak_3210	C3_03930W_A	Exon (C3_03930W_A/C3_03930W_A, exon 1 of 1)	NA	3645657	0.0289507	6.86582	0.918892
peak_5522	C6_03880W_A	Promoter (<=1kb)	NA	3640293	-0.0300123	6.99885	0.919042
peak_911	C1_08180C_A	Promoter (<=1kb)	NA	3640743	0.04342	5.73274	0.919185
peak_4473	C4_07080C_A	Promoter (<=1kb)	NA	3642905	-0.0400908	5.97564	0.919263
peak_1387	C1_12530C_A	Promoter (<=1kb)	NA	3647608	0.0343758	6.26035	0.919263
peak_1070	C1_09640W_A	Promoter (<=1kb)	ADE12	3634869	0.0239492	8.15581	0.919263
peak_371	C1_03110W_A	Promoter (<=1kb)	RPL6	30514975	-0.024583	8.12334	0.919263
peak_6059	C7_03450C_A	Promoter (<=1kb)	HSM3	3646713	0.0557683	5.3281	0.919263
peak_3550	C3_06500W_A	Promoter (<=1kb)	UBA1	3642286	0.0299423	6.85265	0.919263
peak_2157	C2_04730W_A	Promoter (<=1kb)	NA	3647787	0.0679425	4.91452	0.91944
peak_5741	C7_00430W_A	Promoter (<=1kb)	NA	3637993	0.024316	8.28261	0.91944
peak_2980	C3_01410C_A	Promoter (<=1kb)	ALI1	3636635	-0.0350821	6.45444	0.919473
peak_1532	C1_13880C_A	5' UTR	NA	3636133	-0.0589696	5.07272	0.919831
peak_4329	C4_05660C_A	Promoter (<=1kb)	BRN1	3641815	-0.0331811	6.46155	0.919867
peak_3486	C3_06070C_A	Promoter (<=1kb)	PBS2	3641748	0.0301837	6.71525	0.920344
peak_971	C1_08780W_A	Promoter (<=1kb)	NA	3634789	0.0254725	7.46512	0.920344
peak_4974	C5_04420W_A	Promoter (<=1kb)	NA	3636411	0.0262771	7.37228	0.920344
peak_1626	C1_14430C_A	Exon (C1_14430C_A/C1_14430C_A, exon 1 of 1)	NA	3643297	-0.0282381	7.04406	0.920344
peak_5026	C5_04870W_A	Promoter (<=1kb)	NA	3636438	-0.025236	7.76068	0.920473
peak_5427	C6_03130W_A	Promoter (<=1kb)	NA	30515341	0.0352382	6.12008	0.920576
peak_7502	CR_10590W_A	Exon (CR_10590W_A/CR_10590W_A, exon 1 of 1)	NA	3639003	-0.0420291	5.91441	0.920576
peak_5155	C6_00450C_A	Exon (C6_00450C_A/C6_00450C_A, exon 1 of 1)	NA	NA	0.0555654	5.15408	0.920736
peak_3930	C4_01700C_A	Promoter (<=1kb)	NHP6A	30515244	0.0247855	8.42597	0.920842
peak_7280	CR_09010C_A	Promoter (<=1kb)	NA	3641892	-0.02524	7.71446	0.921503
peak_5318	C6_01970C_A	Promoter (<=1kb)	RPL25	30515338	0.0254467	7.47136	0.921513
peak_6167	CR_00040C_A	Exon (CR_00040C_A/CR_00040C_A, exon 1 of 1)	NA	3639675	-0.0443422	5.55551	0.921513
peak_5358	C6_02330W_A	Promoter (<=1kb)	NA	3645877	-0.023137	8.22116	0.921513
peak_3331	C3_04930C_A	Promoter (<=1kb)	HGT4	3635269	0.0370105	6.17124	0.921548
peak_2076	C2_03800C_A	Promoter (<=1kb)	NA	3637401	-0.0377068	6.31609	0.921548
peak_7428	CR_10040W_A	Promoter (<=1kb)	NA	3639034	0.047599	5.54348	0.921736
peak_7207	CR_08710W_A	Exon (CR_08710W_A/CR_08710W_A, exon 1 of 1)	NA	3642131	-0.0322602	6.50713	0.921736
peak_2876	C3_00580W_A	Promoter (1-2kb)	FLO9	3640581	-0.0416496	5.61965	0.922153
peak_5458	C6_03430C_A	Promoter (<=1kb)	NA	3640273	-0.0360762	6.06136	0.922153
peak_6635	CR_04230W_A	Promoter (<=1kb)	NA	3640944	0.0462384	5.48843	0.922153
peak_2313	C2_06310C_A	Promoter (<=1kb)	GSP1	3646925	-0.024316	7.9684	0.9226
peak_5052	C5_05080W_A	Promoter (<=1kb)	GRF10	3636492	-0.0280494	6.81887	0.922804
peak_1409	C1_12830C_A	Promoter (<=1kb)	NA	3636176	0.037365	5.9386	0.922804
peak_5502	C6_03790C_A	Promoter (<=1kb)	HGT10	3640309	0.0224831	8.27062	0.922804
peak_4208	C4_04490C_A	Exon (C4_04470W_A/C4_04470W_A, exon 1 of 1)	NA	30515269	0.0408491	5.80792	0.922804
peak_2162	C2_04820W_A	Promoter (<=1kb)	NA	3647776	-0.0453179	5.82982	0.922887
peak_3608	C3_06970W_A	Promoter (<=1kb)	NA	3638506	0.0506736	5.29817	0.922887
peak_3384	C3_05270C_A	Promoter (<=1kb)	HGT5	3635201	0.0402924	5.63618	0.923137
peak_3634	C3_07180C_A	Downstream (1-2kb)	BMT1	3638535	-0.027803	7.08413	0.923137
peak_3823	C4_00740W_A	Promoter (<=1kb)	NA	3645764	-0.0246619	7.4991	0.9236
peak_6776	CR_05730C_A	Promoter (<=1kb)	NA	3646698	-0.0361219	6.00646	0.923906
peak_3946	C4_01820C_A	Promoter (<=1kb)	NA	3635594	0.0264162	6.99006	0.923906
peak_1887	C2_02190C_A	Promoter (<=1kb)	NA	3635753	-0.0472383	5.5038	0.923906
peak_2279	C2_05810W_A	Promoter (<=1kb)	NA	3647481	-0.0539257	5.17156	0.923906
peak_1675	C2_00130W_A	Exon (C2_00130W_A/C2_00130W_A, exon 1 of 1)	NA	NA	-0.0370941	5.98382	0.923986
peak_2828	C3_00140W_A	Exon (C3_00130C_A/C3_00130C_A, exon 1 of 1)	NA	3640596	0.0336794	6.23437	0.924382
peak_2698	C2_09990C_A	Promoter (<=1kb)	YOR1	3643964	-0.0241124	7.55433	0.924445
peak_2585	C2_09020W_A	Promoter (<=1kb)	CDC47	3645780	-0.0302195	6.64885	0.924464
peak_5858	C7_01520W_A	Promoter (1-2kb)	FLU1	3637048	-0.0455011	5.42903	0.924657
peak_1828	C2_01690W_A	Promoter (<=1kb)	NA	3635728	-0.0217573	8.64446	0.92469
peak_736	C1_06600W_A	Promoter (<=1kb)	NA	3639513	0.0297415	6.56659	0.924912
peak_1489	C1_13570W_A	Promoter (<=1kb)	MPT5	3636205	-0.0365052	6.02567	0.925498
peak_673	C1_06080C_A	Promoter (<=1kb)	ARC35	3639823	-0.034689	6.16809	0.925921
peak_7289	CR_09040W_A	Downstream (<1kb)	NA	3641894	-0.0317355	6.33568	0.926051
peak_4074	C4_03080W_A	Promoter (<=1kb)	NA	3637928	-0.0328201	6.19533	0.926051
peak_6091	C7_03890C_A	Promoter (<=1kb)	NA	3643108	0.0471344	5.44804	0.926051
peak_2306	C2_06160W_A	Promoter (<=1kb)	NA	3644079	0.0320396	6.28193	0.926198
peak_2615	C2_09290W_A	Promoter (<=1kb)	NA	30515158	-0.0401905	5.58127	0.926392
peak_7427	CR_10030W_A	Promoter (<=1kb)	FGR34	3639033	0.0279647	6.63971	0.926646
peak_6433	CR_02470W_A	Promoter (<=1kb)	NA	30515382	0.0356585	6.10853	0.926646
peak_4371	C4_06010C_A	Exon (C4_06010C_A/C4_06010C_A, exon 1 of 1)	HOS1	3646518	0.0392197	6.14582	0.926646
peak_2415	C2_07140W_A	Promoter (<=1kb)	NA	3643508	0.0368459	6.15554	0.926646
peak_2851	C3_00340W_A	Promoter (<=1kb)	NA	3640544	0.0518015	5.23779	0.926653
peak_1653	C2_00010W_A	Promoter (1-2kb)	TLO5	3647926	-0.0502725	5.25661	0.927125
peak_2436	C2_07400C_A	Promoter (<=1kb)	APR1	3645204	0.0315828	6.38155	0.927127
peak_5039	C5_05000C_A	Promoter (<=1kb)	NA	3636539	-0.0322999	6.31705	0.927286
peak_1	C1_00010W_A	Exon (C1_00010W_A/C1_00010W_A, exon 1 of 1)	NA	NA	-0.0336529	6.3986	0.927361
peak_1729	C2_00700W_A	Promoter (<=1kb)	NA	3638884	-0.0325464	6.20207	0.927361
peak_3413	C3_05460W_A	Promoter (<=1kb)	NA	3643670	-0.0310799	6.47077	0.927457
peak_5279	C6_01570C_A	Promoter (<=1kb)	FGR47	3641651	0.0299239	6.3707	0.927475
peak_1964	C2_03020C_A	Promoter (<=1kb)	NA	3643019	-0.0235316	7.65842	0.927475
peak_5092	C6_00020W_A	Exon (C6_00020W_A/C6_00020W_A, exon 1 of 1)	NA	NA	-0.0361243	5.83706	0.927475
peak_2307	C2_06170C_A	Promoter (<=1kb)	ECM17	3644077	0.0243031	7.48272	0.927754
peak_6374	CR_02000C_A	Promoter (<=1kb)	HEM1	3640149	0.0351465	6.18941	0.928032
peak_287	C1_02260C_A	Promoter (<=1kb)	AGE3	3644565	-0.0324842	6.11034	0.928081
peak_4472	C4_07080C_A	Promoter (<=1kb)	NA	3642905	-0.0384812	5.91287	0.928226
peak_1620	C1_14390W_A	Exon (C1_14400C_A/C1_14400C_A, exon 1 of 1)	RPC10	3643292	0.0318269	6.6348	0.928258
peak_4391	C4_06320C_A	Promoter (<=1kb)	NA	NA	0.0279064	6.89168	0.928258
peak_1457	C1_13250W_A	Promoter (<=1kb)	NA	3636143	0.0359376	5.96645	0.928258
peak_4027	C4_02650C_A	Promoter (<=1kb)	NA	30515249	-0.0310061	6.4127	0.928258
peak_5625	C6_04470C_A	Exon (C6_04470C_A/C6_04470C_A, exon 1 of 1)	NA	3645985	0.0437618	5.60181	0.928258
peak_4677	C5_01350W_A	Promoter (<=1kb)	NA	3642640	-0.046428	5.46149	0.928258
peak_1236	C1_11140W_A	Promoter (<=1kb)	NA	3644410	-0.0319615	6.32167	0.928258
peak_1123	C1_10160W_A	Promoter (<=1kb)	MIR1	3634782	0.0498863	5.13752	0.928258
peak_2824	C3_00120W_A	Promoter (<=1kb)	NA	3640566	-0.028406	6.48869	0.928258
peak_2991	C3_01520C_A	Promoter (<=1kb)	NA	3636570	-0.0367546	5.67954	0.928258
peak_4724	C5_01970C_A	Promoter (<=1kb)	CDC24	3643737	0.048441	5.19765	0.928258
peak_21	C1_00150C_A	Promoter (<=1kb)	RIM8	3639342	-0.0282781	6.97666	0.928802
peak_6922	CR_07060C_A	Promoter (<=1kb)	CRZ2	3645725	-0.0348457	6.96663	0.928802
peak_2153	C2_04670W_A	Promoter (<=1kb)	NA	3647789	0.0197977	8.83212	0.928802
peak_7357	CR_09460C_A	Downstream (1-2kb)	NA	30515453	-0.0407468	5.58156	0.928802
peak_5914	C7_01960W_A	Promoter (<=1kb)	NA	3636969	0.0317568	6.25272	0.928853
peak_3010	C3_01720C_A	Promoter (<=1kb)	NA	3636601	-0.0304246	6.19781	0.928955
peak_3830	C4_00780C_A	Promoter (<=1kb)	NA	3645759	0.0451401	5.34671	0.929215
peak_3659	C3_07370W_A	Promoter (<=1kb)	NA	3638474	-0.0237902	7.16173	0.929215
peak_2529	C2_08490W_A	Promoter (<=1kb)	DSE1	3643899	-0.0302205	6.42714	0.929215
peak_1610	C1_14340C_A	Promoter (<=1kb)	RIM101	3643280	0.020826	9.46055	0.929215
peak_2433	C2_07380W_A	Promoter (<=1kb)	SSC1	3645232	0.0235983	7.22766	0.929215
peak_5385	C6_02660C_A	Downstream (1-2kb)	NA	3639224	0.027214	6.57327	0.929215
peak_4268	C4_04900W_A	Exon (C4_04900W_A/C4_04900W_A, exon 2 of 2)	RPL30	30515273	-0.038242	5.69095	0.929215
peak_6905	CR_06900C_A	Promoter (<=1kb)	ALG6	3647316	0.0315272	6.48189	0.929388
peak_1289	C1_11640C_A	Promoter (<=1kb)	DPP2	3645341	0.0271044	6.70033	0.929388
peak_3551	C3_06500W_A	Promoter (<=1kb)	UBA1	3642286	-0.0297148	6.24726	0.929388
peak_6823	CR_06070W_A	5' UTR	NA	3644840	-0.0360547	5.93334	0.929388
peak_1705	C2_00420W_A	Promoter (<=1kb)	NA	3638819	-0.0295664	6.55558	0.929388
peak_1476	C1_13480W_A	Promoter (<=1kb)	HSP70	3636229	0.0224753	7.68575	0.92983
peak_6521	CR_03030C_A	Promoter (<=1kb)	RPL28	30515386	-0.0197781	8.65425	0.929867
peak_6021	C7_03190C_A	Promoter (<=1kb)	NA	NA	0.0238588	7.12506	0.929934
peak_4853	C5_03300C_A	Promoter (<=1kb)	NA	3646357	-0.0300615	6.58833	0.930417
peak_6186	CR_00100C_A	Promoter (<=1kb)	EPL1	3639732	0.0261757	7.09689	0.930417
peak_2695	C2_09960W_A	Promoter (<=1kb)	NA	3643821	-0.0212039	7.67697	0.931535
peak_4771	C5_02390C_A	Promoter (<=1kb)	NA	3637795	0.0306117	6.26352	0.931535
peak_5470	C6_03560W_A	Promoter (<=1kb)	POX1	3640247	-0.0237801	7.95518	0.932154
peak_8	C1_00070W_A	Promoter (<=1kb)	MVD	3639306	0.0262723	6.60373	0.932303
peak_4088	C4_03330W_A	Promoter (<=1kb)	IPK1	3648091	-0.0212159	8.02351	0.932565
peak_3271	C3_04510W_A	Promoter (<=1kb)	NA	3635258	0.0203295	8.05369	0.932867
peak_6369	CR_01970C_A	Promoter (<=1kb)	VMA4	3640111	0.0328961	6.01276	0.932867
peak_596	C1_05150C_A	Downstream (<1kb)	NA	3642469	-0.0261039	6.5529	0.933022
peak_6006	C7_02920W_A	Promoter (<=1kb)	NA	3641391	-0.0240951	6.96559	0.933511
peak_296	C1_02400C_A	Promoter (<=1kb)	MNN11	3636792	0.0218636	7.45844	0.933511
peak_4108	C4_03440C_A	Promoter (<=1kb)	DOT4	3646810	-0.0489681	5.04147	0.933511
peak_1353	C1_12170C_A	Promoter (<=1kb)	NA	3642039	-0.0416264	5.40759	0.933511
peak_7482	CR_10460W_A	Exon (CR_10470C_A/CR_10470C_A, exon 1 of 1)	NA	30515457	-0.0359536	5.70005	0.933511
peak_922	C1_08310W_A	Promoter (<=1kb)	OPY2	3640765	0.0380356	5.50069	0.933525
peak_1427	C1_13070C_A	Promoter (<=1kb)	FAD3	3636124	0.0373017	5.57649	0.933657
peak_2827	C3_00140W_A	Promoter (<=1kb)	NA	3640596	-0.0243934	6.77873	0.933657
peak_4266	C4_04870C_A	Promoter (<=1kb)	NA	3641160	-0.0330357	5.95547	0.933657
peak_2485	C2_07960C_A	Promoter (<=1kb)	NSA1	3642313	0.0392044	5.64516	0.933657
peak_2488	C2_07990W_A	Promoter (<=1kb)	tA(AGC)1	30515148	-0.0261468	6.60828	0.933657
peak_3507	C3_06210C_A	Promoter (<=1kb)	MUB1	3642246	0.026717	6.40846	0.934253
peak_2948	C3_01150C_A	Promoter (<=1kb)	NA	3648401	-0.0417402	5.31517	0.934452
peak_7346	CR_09410W_A	Promoter (1-2kb)	NA	3641933	0.0216509	7.30521	0.934668
peak_4368	C4_05990W_A	Promoter (<=1kb)	tS(UGA)2	30515279	0.0340903	5.79587	0.934691
peak_2402	C2_06950C_A	Promoter (<=1kb)	NA	3643527	0.045755	5.1144	0.934691
peak_402	C1_03360W_A	Promoter (<=1kb)	NA	3636889	0.0325967	5.90004	0.934691
peak_1742	C2_00850W_A	Promoter (<=1kb)	MSF1	3638806	-0.0403988	5.44407	0.93486
peak_4902	C5_03760C_A	Promoter (<=1kb)	MTR10	3647235	0.0401334	5.40662	0.935029
peak_4767	C5_02370C_A	Promoter (<=1kb)	NA	3637793	0.0516316	4.86477	0.935029
peak_4540	C5_00290W_A	Promoter (<=1kb)	DUS4	3641580	-0.0358941	5.57974	0.935491
peak_5315	C6_01930W_A	Promoter (<=1kb)	YHM1	3644535	0.0407067	5.32613	0.935732
peak_4890	C5_03560W_A	Promoter (<=1kb)	NA	3646975	0.0220748	7.05111	0.935898
peak_4845	C5_03240W_A	Promoter (<=1kb)	BUB3	3646362	-0.0369492	5.53815	0.936928
peak_4414	C4_06500W_A	Promoter (<=1kb)	CDC68	3642787	-0.0241969	6.66136	0.937031
peak_2040	C2_03520C_A	Distal Intergenic	ADAEC	3637342	-0.0285569	6.64299	0.937128
peak_2574	C2_08960C_A	Promoter (<=1kb)	NA	3645787	-0.0282821	6.21853	0.937128
peak_7264	CR_08960C_A	Exon (CR_08960C_A/CR_08960C_A, exon 1 of 1)	MPS1	3641888	0.0386529	5.49204	0.937128
peak_6975	CR_07520C_A	Promoter (<=1kb)	YPT31	3647999	-0.050788	5.05104	0.937649
peak_3175	C3_03590W_A	Promoter (<=1kb)	NA	3638302	-0.0499442	4.87225	0.937653
peak_3529	C3_06440W_A	5' UTR	NA	3642281	0.0280626	6.51233	0.937684
peak_7516	CR_10740W_A	Exon (CR_10740W_A/CR_10740W_A, exon 1 of 1)	CSM1	3638941	0.0483108	5.55099	0.937684
peak_6004	C7_02890C_A	Promoter (<=1kb)	PMT1	3641393	-0.0228186	7.1071	0.938446
peak_1386	C1_12520W_A	Promoter (<=1kb)	GSG1	3647609	-0.0365992	5.43054	0.938446
peak_5429	C6_03160C_A	Promoter (<=1kb)	BMT6	3639258	-0.0185447	8.88867	0.938446
peak_1233	C1_11110C_A	Promoter (<=1kb)	NA	3644413	-0.0282449	6.06685	0.938555
peak_797	C1_07160C_A	Promoter (<=1kb)	NA	30515020	0.0353677	5.57663	0.938555
peak_1824	C2_01630W_A	Promoter (<=1kb)	NA	3635738	-0.0242072	6.69284	0.938555
peak_4345	C4_05800C_A	Downstream (<1kb)	NA	3641785	0.0286452	6.06189	0.938555
peak_2691	C2_09950W_A	Promoter (1-2kb)	FCY21	3643822	-0.0193019	7.89211	0.938736
peak_4295	C4_05210W_A	Promoter (<=1kb)	NA	3646154	-0.036547	5.54872	0.938744
peak_5197	C6_00820W_A	Promoter (1-2kb)	SUN41	3647067	-0.0232818	6.9951	0.939042
peak_5146	C6_00380C_A	Promoter (<=1kb)	NA	3646085	-0.0257519	6.7845	0.939042
peak_1333	C1_11980W_A	Downstream (2-3kb)	MED10	3642043	0.0306045	6.1024	0.939108
peak_460	C1_03870C_A	Downstream (2-3kb)	NA	3646407	-0.0199959	8.09879	0.939108
peak_1640	C1_14490C_A	Exon (C1_14490C_A/C1_14490C_A, exon 1 of 1)	SAM35	3643329	0.0251653	6.92663	0.939223
peak_4269	C4_04910C_A	Promoter (<=1kb)	SPC34	3641173	0.024612	6.74047	0.939223
peak_7339	CR_09370W_A	Promoter (<=1kb)	ELF1	3641903	0.0255243	6.75976	0.939276
peak_220	C1_01710W_A	Promoter (<=1kb)	NA	3640201	-0.0229872	6.75806	0.939324
peak_4126	C4_03570W_A	Promoter (1-2kb)	HWP1	3645372	0.0249231	6.49587	0.939398
peak_7484	CR_10470C_A	Promoter (<=1kb)	NA	3638979	-0.0403567	5.31015	0.939398
peak_5174	C6_00650C_A	Promoter (<=1kb)	RPS13	30515328	0.0245961	6.62477	0.939535
peak_6146	C7_04270C_A	Exon (C7_04260W_A/C7_04260W_A, exon 2 of 2)	UFE1	3643174	-0.0320619	5.71943	0.939603
peak_5866	C7_01570C_A	Promoter (<=1kb)	NA	3637040	-0.023491	6.59038	0.939671
peak_535	C1_04610W_A	Promoter (<=1kb)	ATP1	3646134	-0.0244238	6.48266	0.939767
peak_3811	C4_00580W_A	Promoter (<=1kb)	NA	3645773	0.0196581	7.7927	0.939776
peak_1260	C1_11400C_A	Promoter (<=1kb)	GIN4	3644543	-0.027924	6.27955	0.940117
peak_4241	C4_04700W_A	Promoter (<=1kb)	SSZ1	3641139	-0.030254	5.93193	0.940336
peak_3112	C3_02940C_A	Promoter (<=1kb)	NUO2	3638381	-0.0285524	6.16516	0.940367
peak_3927	C4_01670C_A	Promoter (<=1kb)	NA	3635711	-0.0344695	5.52563	0.940542
peak_640	C1_05680C_A	Promoter (<=1kb)	RIM1	3639898	0.0212197	6.94845	0.940641
peak_7093	CR_08290W_A	5' UTR	NA	3642103	-0.0506487	5.27474	0.941038
peak_6093	C7_03930C_A	Promoter (<=1kb)	MAM33	3643103	0.0219551	6.90833	0.941038
peak_6748	CR_05530C_A	Promoter (<=1kb)	CWT1	3647595	-0.035448	5.49503	0.941266
peak_4131	C4_03630C_A	Downstream (<1kb)	tG(GCC)2	30515258	0.0196488	7.35391	0.941533
peak_2253	C2_05630C_A	Promoter (1-2kb)	tS(AGA)4	30515126	-0.0165169	9.5666	0.941562
peak_2688	C2_09940W_A	Promoter (<=1kb)	GCN4	3643823	-0.0184549	7.83321	0.941562
peak_7039	CR_07930C_A	Exon (CR_07920W_A/CR_07920W_A, exon 1 of 1)	NA	NA	0.0413293	5.41894	0.941562
peak_240	C1_01880C_A	Promoter (<=1kb)	PTR3	3645428	0.0368216	5.31035	0.942747
peak_2372	C2_06700W_A	Promoter (1-2kb)	AMO2	3648021	0.0222838	6.61719	0.942803
peak_6580	CR_03750C_A	Promoter (<=1kb)	PRP42	3643177	-0.0340381	5.5638	0.942803
peak_85	C1_00640C_A	Promoter (<=1kb)	RPO41	3639378	-0.0287062	5.83292	0.942803
peak_3487	C3_06080W_A	Promoter (<=1kb)	REV3	3641749	-0.0275858	5.92424	0.942803
peak_5705	C7_00130W_A	Exon (C7_00130W_A/C7_00130W_A, exon 1 of 1)	NA	3637975	0.0352313	5.46767	0.942803
peak_1082	C1_09760C_A	Promoter (<=1kb)	SHY1	3634824	0.0321025	5.65566	0.942803
peak_7432	CR_10100C_A	Promoter (1-2kb)	INO1	3638966	-0.045526	5.03109	0.942803
peak_4972	C5_04380C_A	Promoter (<=1kb)	NA	3636485	-0.0294711	6.39008	0.942803
peak_5479	C6_03650C_A	Promoter (<=1kb)	POP2	3640301	0.0319654	5.56069	0.942803
peak_1061	C1_09540W_A	Promoter (<=1kb)	NA	3634885	-0.0163089	9.03499	0.942803
peak_4052	C4_02870C_A	Promoter (<=1kb)	ZUO1	3637908	-0.0361915	5.35902	0.942803
peak_3909	C4_01380W_A	Promoter (<=1kb)	ZCF27	3635631	-0.021385	6.98914	0.942803
peak_7381	CR_09660W_A	Promoter (<=1kb)	NA	3647092	0.0436658	5.08375	0.942803
peak_2474	C2_07890W_A	Promoter (<=1kb)	PRS5	3642296	-0.0250308	6.35569	0.942803
peak_2060	C2_03640W_A	Promoter (<=1kb)	UGA11	3637437	-0.0204947	6.92078	0.942803
peak_328	C1_02710W_A	Promoter (<=1kb)	FRS2	3636824	-0.0212802	6.87886	0.942803
peak_5314	C6_01920C_A	Promoter (<=1kb)	NA	3644534	0.0211513	6.79743	0.942803
peak_4427	C4_06570C_A	Exon (C4_06570C_A/C4_06570C_A, exon 1 of 1)	PDC11	3642780	-0.0218062	7.76541	0.942803
peak_6819	CR_06020W_A	Promoter (<=1kb)	NA	3644873	-0.0229583	6.74992	0.942803
peak_7426	CR_10020C_A	Promoter (<=1kb)	NA	3639032	-0.0198504	6.99863	0.942803
peak_226	C1_01740W_A	Promoter (<=1kb)	CTN1	3645414	0.0179565	7.6145	0.942803
peak_4370	C4_06000W_A	Exon (C4_06000W_A/C4_06000W_A, exon 1 of 1)	ALG1	3646517	-0.0336658	5.51907	0.942803
peak_4602	C5_00680W_A	Exon (C5_00680W_A/C5_00680W_A, exon 1 of 1)	RMT2	3641569	0.0555181	4.63929	0.943016
peak_2819	C3_00060W_A	Downstream (1-2kb)	TLO7	3640569	0.0320016	5.62156	0.943016
peak_6265	CR_00770W_A	Exon (CR_00760C_A/CR_00760C_A, exon 1 of 1)	NA	NA	-0.0319296	5.71092	0.943016
peak_3311	C3_04780C_A	Promoter (<=1kb)	NA	3635214	0.0229833	6.81801	0.943016
peak_2941	C3_01070C_A	Promoter (<=1kb)	NA	3639832	-0.0270765	6.07491	0.943252
peak_370	C1_03110W_A	Promoter (<=1kb)	RPL6	30514975	-0.0266348	6.02313	0.943377
peak_1031	C1_09250W_A	Promoter (<=1kb)	CRP1	3634826	0.0217666	6.57706	0.943435
peak_2881	C3_00640W_A	Promoter (<=1kb)	NA	3640574	0.0192439	7.2063	0.943675
peak_4982	C5_04570C_A	Promoter (<=1kb)	URA7	3636510	0.0201651	7.20888	0.943675
peak_1871	C2_01990C_A	Promoter (<=1kb)	FAB1	3635766	0.024015	6.32109	0.943713
peak_1102	C1_10000C_A	Promoter (1-2kb)	CPP1	3634865	-0.0252949	6.12191	0.943749
peak_4244	C4_04730W_A	Promoter (<=1kb)	BAS1	3641136	0.0201353	6.83652	0.943915
peak_622	C1_05370C_A	Promoter (<=1kb)	NA	3642481	-0.0221849	6.55592	0.94394
peak_3963	C4_02040W_A	Promoter (<=1kb)	NA	3635649	-0.0279784	5.89763	0.94394
peak_4104	C4_03430W_A	Promoter (1-2kb)	MOH1	3646809	-0.0447953	5.02148	0.944017
peak_5607	C6_04410C_A	Exon (C6_04410C_A/C6_04410C_A, exon 1 of 1)	NA	3645950	-0.0448813	4.94599	0.944017
peak_2971	C3_01320C_A	Promoter (<=1kb)	SGA1	3636652	-0.0367283	5.91074	0.944374
peak_6935	CR_07090W_A	Promoter (<=1kb)	STT4	3647963	0.0232093	6.56185	0.944374
peak_7462	CR_10330W_A	Distal Intergenic	PGA11	3638939	0.0244237	6.34868	0.944374
peak_7480	CR_10420W_A	Promoter (<=1kb)	NA	3638974	0.0208173	6.93582	0.944374
peak_4239	C4_04670C_A	Exon (C4_04670C_A/C4_04670C_A, exon 1 of 1)	NA	3641140	-0.0286924	5.95583	0.944892
peak_2184	C2_05000C_A	Promoter (<=1kb)	MRPL10	3643446	-0.0234054	6.29535	0.944982
peak_6185	CR_00100C_A	5' UTR	EPL1	3639732	0.0226265	7.47501	0.945636
peak_2129	C2_04440W_A	Promoter (<=1kb)	NA	3645468	-0.0250858	5.99646	0.945636
peak_7377	CR_09640C_A	Promoter (<=1kb)	NA	30515456	0.0165679	8.06397	0.945636
peak_5382	C6_02590C_A	Promoter (<=1kb)	MOB1	3639208	-0.0174461	7.67014	0.945636
peak_3295	C3_04630W_A	Promoter (<=1kb)	NA	3635189	-0.0270143	5.95338	0.945636
peak_2292	C2_05980C_A	Promoter (<=1kb)	NA	3644075	0.023202	6.41273	0.945636
peak_5575	C6_04350C_A	Exon (C6_04350C_A/C6_04350C_A, exon 1 of 1)	FLO8	3646292	0.0280133	5.86996	0.945636
peak_7350	CR_09420C_A	Exon (CR_09420C_A/CR_09420C_A, exon 2 of 2)	BGL22	3641935	-0.0313819	5.51584	0.945696
peak_3351	C3_05160C_A	Distal Intergenic	NA	3635229	-0.0468612	5.06384	0.945893
peak_6393	CR_02140W_A	Promoter (<=1kb)	RSR1	3640145	-0.0232146	6.49412	0.945893
peak_4441	C4_06760W_A	Promoter (1-2kb)	GUT2	3642921	0.0175739	7.40365	0.946166
peak_7062	CR_08090W_A	Promoter (<=1kb)	SSB1	3642095	0.0185615	7.33885	0.946244
peak_3775	C4_00210W_A	Exon (C4_00210W_A/C4_00210W_A, exon 1 of 1)	NA	3645032	-0.0193608	6.90953	0.946244
peak_2609	C2_09220W_A	Downstream (<1kb)	DDR48	3644061	-0.0316749	5.50623	0.946244
peak_2329	C2_06430C_A	Promoter (<=1kb)	NA	3646558	0.0379907	5.3969	0.946244
peak_4386	C4_06180C_A	Promoter (<=1kb)	NA	30515281	-0.0354201	5.3232	0.946244
peak_6524	CR_03050C_A	Promoter (<=1kb)	ZCF11	3645109	0.0284539	5.77125	0.946338
peak_6662	CR_04650W_A	Promoter (<=1kb)	NA	30515396	-0.0264405	6.12251	0.94649
peak_6684	CR_04890W_A	Promoter (<=1kb)	LYS5	3647308	-0.0324525	5.39198	0.946663
peak_7511	CR_10680W_A	Promoter (<=1kb)	RPO21	3638991	0.0267859	5.73399	0.946663
peak_3752	C3_07970C_A	Distal Intergenic	TLO8	3647455	0.0383246	5.045	0.94731
peak_3664	C3_07430W_A	Exon (C3_07430W_A/C3_07430W_A, exon 2 of 2)	NA	3638484	0.0179856	7.19614	0.94731
peak_3247	C3_04200W_A	Promoter (<=1kb)	AFP99	3635184	0.0187437	7.07379	0.947459
peak_7271	CR_08980C_A	Exon (CR_08980C_A/CR_08980C_A, exon 1 of 1)	NA	3641890	-0.0287369	5.61084	0.947459
peak_778	C1_07060C_A	Promoter (<=1kb)	NA	30515018	0.0292025	5.54925	0.948571
peak_1460	C1_13290W_A	5' UTR	NA	3636146	0.0458414	4.58556	0.948571
peak_5979	C7_02570C_A	Promoter (<=1kb)	RBP1	3647647	0.0223406	6.36079	0.948571
peak_2575	C2_08980C_A	Promoter (1-2kb)	PGA55	3645784	0.0192513	6.75268	0.948659
peak_3443	C3_05700W_A	Promoter (<=1kb)	CHS4	3641726	-0.0407713	4.89543	0.948659
peak_714	C1_06360W_A	Promoter (<=1kb)	NA	3639561	0.0209127	6.4398	0.949337
peak_3431	C3_05610W_A	Promoter (<=1kb)	MNN14	3643651	-0.0225455	6.5248	0.949569
peak_6639	CR_04275W_A	Promoter (<=1kb)	SCR1	30515392	0.0152121	9.09894	0.949569
peak_3149	C3_03370C_A	Promoter (<=1kb)	NA	3638366	0.0153577	8.34789	0.949569
peak_1222	C1_11010C_A	Promoter (<=1kb)	NA	3644421	-0.0182771	6.92796	0.949569
peak_7371	CR_09600C_A	Promoter (<=1kb)	YKE2	30515454	0.0208369	6.69371	0.949569
peak_6522	CR_03040C_A	Exon (CR_03040C_A/CR_03040C_A, exon 1 of 1)	HGT18	3645111	-0.0324838	5.59309	0.949599
peak_2087	C2_03960W_A	Promoter (<=1kb)	RPL39	30515109	-0.0146683	8.43069	0.949599
peak_1816	C2_01560W_A	Promoter (<=1kb)	BMT5	3635781	0.0330342	5.23386	0.950461
peak_5161	C6_00480C_A	Promoter (<=1kb)	FET31	3647151	0.0141067	8.72072	0.95057
peak_7287	CR_09020C_A	Promoter (<=1kb)	CHS2	3641893	-0.0141701	8.66553	0.95057
peak_2986	C3_01470W_A	Promoter (<=1kb)	ARF3	3636628	-0.0239506	5.872	0.951132
peak_1171	C1_10480W_A	Promoter (<=1kb)	DJP1	3647186	0.0267878	5.73894	0.951132
peak_1064	C1_09560C_A	Promoter (<=1kb)	NA	30515034	-0.0199592	6.61094	0.951132
peak_3123	C3_03080W_A	Promoter (<=1kb)	NA	3638397	0.0239281	5.86057	0.951301
peak_4499	C5_00010W_A	Promoter (<=1kb)	TLO11	3647880	-0.0248145	6.04896	0.951301
peak_3483	C3_06020W_A	Promoter (<=1kb)	MNN9	3641735	-0.0219606	6.55589	0.951571
peak_4719	C5_01920C_A	Promoter (<=1kb)	NA	3643742	0.0271091	5.5608	0.951571
peak_3242	C3_04150W_A	Promoter (<=1kb)	NA	30515202	0.0142832	8.53901	0.951759
peak_5411	C6_02870W_A	Promoter (<=1kb)	RNH1	3639237	0.0255431	5.73236	0.952001
peak_4739	C5_02110W_A	Distal Intergenic	NA	3637732	-0.0246384	5.8389	0.952001
peak_6571	CR_03690W_A	Promoter (<=1kb)	NA	3643222	0.0154097	7.56073	0.952223
peak_1288	C1_11640C_A	5' UTR	DPP2	3645341	0.0276026	5.69109	0.952829
peak_6658	CR_04580W_A	Promoter (<=1kb)	NA	3640948	-0.019306	6.47765	0.953105
peak_3895	C4_01310W_A	Promoter (<=1kb)	NA	3635604	0.0314999	5.23573	0.953357
peak_6998	CR_07730W_A	Promoter (<=1kb)	HGT14	3648320	0.0207306	6.34209	0.953649
peak_3195	C3_03810W_A	5' UTR	RAD53	3645633	-0.0260523	5.72635	0.953765
peak_5049	C5_05080W_A	Distal Intergenic	GRF10	3636492	-0.019797	6.48023	0.954145
peak_4403	C4_06420W_A	Promoter (<=1kb)	NA	3642795	-0.0131385	8.85918	0.954381
peak_1069	C1_09630W_A	Promoter (<=1kb)	IDH1	3634893	-0.0168003	6.88843	0.954671
peak_6629	CR_04140W_A	Promoter (<=1kb)	NA	3640974	0.0187652	6.66358	0.954826
peak_7501	CR_10590W_A	Exon (CR_10590W_A/CR_10590W_A, exon 1 of 1)	NA	3639003	-0.0257226	5.8171	0.955239
peak_6302	CR_01180W_A	Promoter (<=1kb)	NA	3640427	0.0334701	5.1285	0.95536
peak_5198	C6_00820W_A	Promoter (<=1kb)	SUN41	3647067	0.014453	7.99935	0.95536
peak_947	C1_08440C_A	Promoter (<=1kb)	NA	3646487	0.0269506	5.47903	0.95536
peak_1106	C1_10030W_A	5' UTR	DBP3	3634868	-0.0231716	6.13115	0.95536
peak_292	C1_02330C_A	Promoter (<=1kb)	NA	30514969	-0.0130172	8.73418	0.95536
peak_5112	C6_00190W_A	Exon (C6_00190W_A/C6_00190W_A, exon 1 of 1)	NA	3646080	-0.0226006	6.0305	0.95536
peak_3748	C3_07940W_A	Promoter (<=1kb)	NA	3647453	0.0183501	6.65343	0.95536
peak_1596	C1_14260C_A	Promoter (<=1kb)	TIF35	3643308	0.0229726	5.93806	0.95536
peak_3499	C3_06190C_A	Promoter (<=1kb)	ALS6	3642266	-0.032446	5.17714	0.95536
peak_733	C1_06570W_A	Exon (C1_06570W_A/C1_06570W_A, exon 1 of 1)	ANT1	3639516	-0.034859	5.27099	0.95536
peak_6602	CR_03890W_A	Distal Intergenic	WOR3	3641009	-0.0154615	7.79592	0.95536
peak_5581	C6_04380W_A	Promoter (1-2kb)	ALS2	3645724	-0.0277874	5.3625	0.95536
peak_6419	CR_02320W_A	Promoter (<=1kb)	NA	30515381	0.0315823	5.37379	0.95536
peak_2530	C2_08500W_A	Promoter (<=1kb)	RSP5	3643898	0.0278899	5.43753	0.95536
peak_1981	C2_03100W_A	Promoter (<=1kb)	EFT2	3642998	0.014035	7.85232	0.95536
peak_3515	C3_06310C_A	Promoter (1-2kb)	ISW2	3642235	-0.015763	7.41339	0.95536
peak_6130	C7_04230W_A	Promoter (<=1kb)	NRG1	3643166	0.0124813	8.98898	0.95536
peak_5950	C7_02220C_A	Exon (C7_02220C_A/C7_02220C_A, exon 1 of 1)	NA	3636989	-0.0235444	5.71845	0.95536
peak_1027	C1_09220W_A	Promoter (<=1kb)	NA	3634898	-0.0252193	5.62776	0.955479
peak_4986	C5_04600C_A	Promoter (<=1kb)	GRR1	3636392	0.0257192	5.50109	0.955674
peak_725	C1_06520C_A	Promoter (<=1kb)	BPH1	3639547	-0.0171302	6.66417	0.955674
peak_1991	C2_03170W_A	Promoter (<=1kb)	NA	3642988	0.0189415	6.51733	0.955674
peak_2678	C2_09840W_A	Promoter (<=1kb)	MTW1	3643783	0.0252548	5.65994	0.955674
peak_297	C1_02410C_A	Promoter (<=1kb)	NA	3636793	0.0193149	6.3784	0.955674
peak_3575	C3_06750W_A	Promoter (<=1kb)	NA	30515219	-0.0220351	5.96384	0.956274
peak_1481	C1_13520C_A	Promoter (<=1kb)	MCU1	3636169	0.0216679	5.82627	0.956274
peak_6854	CR_06380C_A	Distal Intergenic	NA	3648139	0.0302791	5.16064	0.956274
peak_4007	C4_02460W_A	Promoter (<=1kb)	NA	3637844	-0.0158293	6.89855	0.956274
peak_2978	C3_01390C_A	Promoter (<=1kb)	GEA2	3636646	-0.0252253	5.47717	0.956274
peak_2761	C2_10550C_A	Exon (C2_10550C_A/C2_10550C_A, exon 1 of 1)	GCN1	3641256	-0.0334731	5.35304	0.956274
peak_520	C1_04470C_A	Promoter (<=1kb)	NA	3646142	0.0178947	6.38785	0.956475
peak_5446	C6_03360C_A	Promoter (<=1kb)	NA	3639203	-0.0221614	5.86748	0.956475
peak_4764	C5_02340C_A	Promoter (<=1kb)	CST20	3637790	-0.0172536	6.57944	0.95676
peak_73	C1_00520W_A	Exon (C1_00520W_A/C1_00520W_A, exon 1 of 1)	NA	3639310	0.0344954	5.17514	0.95676
peak_1783	C2_01200C_A	Promoter (1-2kb)	REG1	3638858	-0.0144286	7.22519	0.956779
peak_1838	C2_01750C_A	Promoter (1-2kb)	NA	3635734	-0.0193041	6.53454	0.956905
peak_4439	C4_06740C_A	Promoter (<=1kb)	NA	3642923	0.0135872	7.72841	0.95699
peak_2772	C2_10620W_A	Promoter (<=1kb)	RPS4A	3641247	-0.0140794	7.41869	0.957587
peak_1490	C1_13580W_A	Promoter (1-2kb)	SEC18	3636208	-0.0149602	7.04901	0.957587
peak_716	C1_06380C_A	Promoter (<=1kb)	NA	3639559	-0.0218442	5.95948	0.957587
peak_5072	C5_05390C_A	Promoter (<=1kb)	PGA4	3636406	-0.0169525	6.73287	0.957587
peak_334	C1_02750C_A	Promoter (<=1kb)	NA	3636828	-0.0288833	5.24614	0.957587
peak_5919	C7_01970C_A	Distal Intergenic	TOM40	3636968	0.0208012	5.95662	0.957587
peak_324	C1_02650W_A	Promoter (<=1kb)	NA	3636818	-0.0186218	6.58246	0.957587
peak_1084	C1_09790C_A	Promoter (<=1kb)	NA	3634843	-0.024105	5.57052	0.957587
peak_2633	C2_09460C_A	Downstream (<1kb)	RHA1	3647713	-0.0174708	6.4855	0.957587
peak_5984	C7_02750W_A	Distal Intergenic	FGR6-1	NA	0.027842	5.33185	0.957587
peak_388	C1_03220C_A	Promoter (<=1kb)	BMH1	3636810	-0.0137153	7.89002	0.957587
peak_6427	CR_02390W_A	Promoter (<=1kb)	NA	3644930	-0.0190154	6.11702	0.957587
peak_49	C1_00360W_A	Promoter (<=1kb)	CDC13	3639293	-0.0169813	6.62649	0.957587
peak_1749	C2_00950C_A	Promoter (<=1kb)	RFC5	3638890	0.0345289	4.77209	0.95787
peak_6109	C7_04080C_A	Promoter (1-2kb)	NA	3643136	0.0200022	5.89672	0.95787
peak_1690	C2_00260C_A	Exon (C2_00260C_A/C2_00260C_A, exon 2 of 2)	MUQ1	3638898	0.0198956	5.99238	0.958242
peak_6000	C7_02840C_A	Promoter (<=1kb)	ERG5	3641400	0.0125574	8.10826	0.958242
peak_376	C1_03160C_A	Promoter (<=1kb)	COQ4	3636804	0.0259118	5.35606	0.958412
peak_4474	C4_07090C_A	Exon (C4_07090C_A/C4_07090C_A, exon 1 of 1)	TRP4	3642904	-0.0234493	5.79833	0.958596
peak_4389	C4_06270C_A	Promoter (<=1kb)	ERG26	3642803	-0.0147838	6.86728	0.958596
peak_3232	C3_04070C_A	Exon (C3_04070C_A/C3_04070C_A, exon 1 of 1)	CDR11	3647389	0.0306445	5.34927	0.958596
peak_3376	C3_05220W_A	Promoter (<=1kb)	CDR1	3635237	0.0126592	7.95999	0.958596
peak_4211	C4_04530C_A	Exon (C4_04530C_A/C4_04530C_A, exon 1 of 1)	PHR1	3641108	0.0273049	5.31324	0.958596
peak_439	C1_03730C_A	Promoter (<=1kb)	MNS1	3644692	0.0211353	5.8814	0.958988
peak_2630	C2_09460C_A	Downstream (1-2kb)	RHA1	3647713	-0.0147352	6.86894	0.959285
peak_4793	C5_02660C_A	Downstream (<1kb)	NA	3637771	-0.0182773	6.20517	0.95937
peak_6229	CR_00370W_A	Promoter (<=1kb)	NA	3639684	-0.0129623	8.51959	0.95949
peak_7092	CR_08290W_A	Promoter (<=1kb)	NA	3642103	0.0148579	6.74846	0.959867
peak_7182	CR_08640C_A	Promoter (<=1kb)	NA	3642112	0.020121	6.01028	0.959867
peak_4425	C4_06560W_A	Downstream (<1kb)	PGA15	3642781	0.0171788	6.28164	0.959867
peak_1841	C2_01750C_A	Distal Intergenic	NA	3635734	-0.0274129	5.13773	0.960275
peak_5888	C7_01770W_A	Exon (C7_01770W_A/C7_01770W_A, exon 1 of 1)	NA	NA	0.0150188	6.63197	0.960275
peak_6856	CR_06430W_A	Promoter (<=1kb)	NA	3645282	0.0167828	6.29178	0.960275
peak_3925	C4_01580C_A	Promoter (<=1kb)	NA	30515237	-0.0250539	5.58881	0.960275
peak_6005	C7_02910W_A	Promoter (<=1kb)	ENA21	3641392	-0.0124246	8.72499	0.960275
peak_2800	C2_10850C_A	Exon (C2_10840W_A/C2_10840W_A, exon 1 of 1)	NA	3641232	-0.0192977	5.98605	0.960275
peak_249	C1_01970W_A	Promoter (<=1kb)	NA	30514967	-0.0133215	7.78983	0.960275
peak_3314	C3_04810C_A	Promoter (<=1kb)	NA	30515205	-0.0145541	6.79249	0.960312
peak_4354	C4_05900C_A	Promoter (<=1kb)	NA	3641796	0.0115889	8.70861	0.960312
peak_2635	C2_09460C_A	Downstream (<1kb)	RHA1	3647713	0.0184255	6.03478	0.960312
peak_593	C1_05140W_A	Exon (C1_05140W_A/C1_05140W_A, exon 1 of 1)	BRG1	3647664	0.019567	6.09227	0.960312
peak_4330	C4_05670W_A	Promoter (<=1kb)	YME1	3641816	-0.0158388	6.52572	0.960624
peak_2863	C3_00490W_A	5' UTR	ESA1	3640518	0.02171	5.82294	0.960737
peak_6887	CR_06690C_A	Promoter (<=1kb)	NA	3646624	0.014822	6.72355	0.960737
peak_6556	CR_03500W_A	Promoter (<=1kb)	CIT1	3643201	-0.0142761	7.60914	0.961026
peak_6242	CR_00500C_A	Promoter (<=1kb)	NA	30515368	0.0181515	6.1869	0.961342
peak_6275	CR_00870C_A	Promoter (<=1kb)	NA	3640398	0.0188314	5.97068	0.961342
peak_2150	C2_04640C_A	Downstream (1-2kb)	SNU114	3647798	0.0147919	6.95198	0.961727
peak_4319	C4_05550C_A	Promoter (<=1kb)	GVP36	3641772	-0.0158375	6.3714	0.961727
peak_1479	C1_13500C_A	Promoter (<=1kb)	NA	30515075	0.0169449	6.16759	0.961727
peak_3330	C3_04930C_A	Promoter (<=1kb)	HGT4	3635269	-0.0185855	5.79846	0.961727
peak_1651	C2_00010W_A	Distal Intergenic	TLO5	3647926	-0.0200711	5.65957	0.961727
peak_4757	C5_02270W_A	Promoter (<=1kb)	THR4	3637711	-0.0112312	8.33047	0.961727
peak_3069	C3_02340W_A	Promoter (<=1kb)	NA	3636619	-0.0237956	5.36423	0.961727
peak_5754	C7_00640C_A	Distal Intergenic	NA	NA	-0.0102961	9.23158	0.961727
peak_1477	C1_13480W_A	Promoter (<=1kb)	HSP70	3636229	-0.014648	6.63869	0.961727
peak_670	C1_06020W_A	Promoter (<=1kb)	RGD1	3639868	-0.0256435	5.18327	0.961727
peak_6052	C7_03400C_A	Promoter (<=1kb)	NA	3646717	-0.0314603	4.73432	0.961727
peak_1904	C2_02320C_A	Promoter (<=1kb)	CPR3	3635812	0.0165301	6.40728	0.961727
peak_1895	C2_02230C_A	Promoter (1-2kb)	NA	3635775	0.0132066	7.14894	0.961727
peak_6345	CR_01620C_A	Promoter (<=1kb)	MET6	3640084	0.012954	7.36804	0.961727
peak_385	C1_03210C_A	Promoter (<=1kb)	CDC12	3636809	-0.0118262	7.62474	0.961727
peak_1380	C1_12480W_A	Distal Intergenic	NA	30515063	-0.0207215	5.70964	0.961727
peak_6131	C7_04230W_A	Distal Intergenic	NRG1	3643166	-0.0187847	6.30195	0.96176
peak_4068	C4_03010W_A	Promoter (<=1kb)	tT(UGU)1	30515252	-0.0146658	6.5255	0.96176
peak_6857	CR_06440C_A	Promoter (<=1kb)	BCR1	3645280	-0.0223863	5.52882	0.96176
peak_5653	C6_04550C_A	Exon (C6_04550C_A/C6_04550C_A, exon 1 of 1)	NA	3645976	0.0133538	7.04834	0.961824
peak_6841	CR_06250W_A	Promoter (<=1kb)	NA	3644852	0.017946	6.04878	0.961867
peak_1761	C2_01010W_A	Exon (C2_01010W_A/C2_01010W_A, exon 1 of 1)	HGT8	3638875	-0.0159761	6.33802	0.962224
peak_2393	C2_06860W_A	Promoter (<=1kb)	LTE1	3643495	-0.0172747	5.90659	0.962485
peak_3864	C4_01050C_A	Downstream (<1kb)	RPL40B	30515232	-0.0174072	6.09031	0.962546
peak_1781	C2_01200C_A	Promoter (<=1kb)	REG1	3638858	-0.0238346	5.3484	0.962546
peak_1472	C1_13440C_A	Promoter (1-2kb)	OFI1	3636225	0.0178173	5.90305	0.962546
peak_667	C1_05980W_A	Promoter (<=1kb)	NA	3639872	0.0209846	5.56755	0.962546
peak_2256	C2_05640W_A	Promoter (1-2kb)	NA	3645566	0.011306	7.79705	0.962719
peak_1485	C1_13570W_A	Distal Intergenic	MPT5	3636205	-0.0182439	5.73955	0.962828
peak_3033	C3_01930W_A	Promoter (<=1kb)	PXP2	3636558	-0.0228427	5.4432	0.962828
peak_3791	C4_00380W_A	Promoter (<=1kb)	NA	3645015	0.0210638	5.41035	0.962888
peak_5601	C6_04400W_A	Promoter (1-2kb)	NA	3645949	-0.011826	7.41098	0.962953
peak_4735	C5_02090W_A	Distal Intergenic	NA	NA	-0.0189685	5.82692	0.962983
peak_7104	CR_08330W_A	Promoter (<=1kb)	NA	3642080	0.0119136	7.1958	0.963467
peak_6812	CR_06000W_A	Distal Intergenic	SOK1	3642495	0.0184304	5.75628	0.96352
peak_4532	C5_00240W_A	Promoter (<=1kb)	SKN7	3641563	-0.0129496	6.94078	0.96352
peak_6795	CR_05930C_A	Promoter (<=1kb)	tS(AGA)1	30515416	0.00965954	8.95781	0.96352
peak_7057	CR_08050C_A	Promoter (<=1kb)	NA	3644133	-0.0130105	6.7842	0.96352
peak_4438	C4_06730C_A	Promoter (<=1kb)	NA	3642924	0.0119571	7.23421	0.963952
peak_2555	C2_08810C_A	Promoter (<=1kb)	IPP1	3643874	-0.0133475	6.77125	0.963952
peak_5204	C6_00840W_A	Promoter (<=1kb)	GPX2	3644009	0.00982631	8.43459	0.96453
peak_6218	CR_00290W_A	Promoter (<=1kb)	NA	3639717	-0.0197605	5.48814	0.964684
peak_575	C1_05020C_A	Promoter (<=1kb)	ARG2	3647533	-0.0194492	5.50313	0.964684
peak_6595	CR_03850W_A	Promoter (<=1kb)	HGT3	3643185	0.0160816	5.93752	0.964684
peak_1362	C1_12290C_A	Promoter (<=1kb)	RBD1	3642018	-0.0108082	7.79401	0.964785
peak_1655	C2_00030W_A	Promoter (<=1kb)	RRN3	3647925	-0.019412	5.59155	0.96482
peak_2534	C2_08550C_A	Promoter (<=1kb)	MSU1	3643919	-0.0181075	5.69137	0.96482
peak_3970	C4_02160C_A	Promoter (<=1kb)	NA	3635668	-0.0136394	6.64436	0.965007
peak_2170	C2_04890C_A	Promoter (<=1kb)	tD(GUC)5	30515114	-0.0167409	5.74352	0.965655
peak_2205	C2_05250C_A	Promoter (<=1kb)	AAT1	3643468	0.0116982	7.30414	0.965785
peak_2855	C3_00360W_A	Exon (C3_00360W_A/C3_00360W_A, exon 1 of 1)	NA	3640542	0.0182926	5.6721	0.966392
peak_2665	C2_09670C_A	Promoter (<=1kb)	NA	3643792	0.0117361	6.92637	0.966592
peak_1591	C1_14220C_A	Promoter (1-2kb)	FTR2	3643303	-0.0150358	6.07906	0.966592
peak_250	C1_01970W_A	Promoter (<=1kb)	NA	30514967	0.0114313	7.48259	0.966845
peak_280	C1_02220C_A	Promoter (<=1kb)	NA	3644595	0.0109683	7.22898	0.967364
peak_397	C1_03330C_A	Exon (C1_03330C_A/C1_03330C_A, exon 1 of 1)	NA	3636859	0.0177041	5.59747	0.967563
peak_5295	C6_01710C_A	Promoter (<=1kb)	PTK2	3641611	0.0105224	7.78344	0.967563
peak_6440	CR_02540W_A	Promoter (<=1kb)	CHO2	3647690	-0.0151548	6.22881	0.967879
peak_4032	C4_02710C_A	Promoter (<=1kb)	GRX3	3637858	0.0135904	6.29924	0.967982
peak_6967	CR_07440W_A	Promoter (<=1kb)	ACE2	3646034	-0.0147499	5.97541	0.967982
peak_5349	C6_02230W_A	Promoter (<=1kb)	NA	3645866	0.018501	5.46579	0.967982
peak_2960	C3_01190C_A	Promoter (<=1kb)	NA	3647961	0.0173499	5.5294	0.967982
peak_6829	CR_06120W_A	Distal Intergenic	RPL7	6335362	-0.0105629	7.16304	0.967982
peak_2552	C2_08770C_A	Promoter (<=1kb)	NA	3643878	0.0123566	6.71803	0.967982
peak_2879	C3_00620C_A	Promoter (<=1kb)	NA	30515171	-0.0147044	5.99929	0.967982
peak_1930	C2_02630W_A	Promoter (<=1kb)	NA	3635839	0.0159533	5.80536	0.968003
peak_6612	CR_03920C_A	Promoter (1-2kb)	TPO4	3640956	0.0114601	7.10666	0.968003
peak_3157	C3_03410C_A	Promoter (<=1kb)	NA	3638353	-0.00935513	8.04139	0.968201
peak_3393	C3_05360C_A	Promoter (<=1kb)	NA	3643676	0.0142379	6.23182	0.968468
peak_4852	C5_03290C_A	Promoter (<=1kb)	NA	30515307	-0.0176054	5.46286	0.968468
peak_5414	C6_02890C_A	Promoter (<=1kb)	HPD1	3639239	-0.0210284	5.21435	0.969082
peak_2875	C3_00580W_A	Promoter (1-2kb)	FLO9	3640581	-0.0190993	5.33807	0.969264
peak_5059	C5_05220W_A	Promoter (<=1kb)	CAG1	3636469	-0.0183	5.32693	0.970268
peak_6945	CR_07180W_A	Promoter (<=1kb)	EMP46	3645270	0.0145504	5.81952	0.970514
peak_721	C1_06450C_A	Promoter (<=1kb)	RPS14B	30515006	-0.0102288	7.27868	0.970906
peak_216	C1_01690C_A	Promoter (<=1kb)	LSC1	3640199	-0.00833415	8.66154	0.970906
peak_3585	C3_06840C_A	Distal Intergenic	tW(CCA)2	30515220	0.019298	5.18039	0.971383
peak_5285	C6_01610W_A	Promoter (<=1kb)	ANB1	3641648	0.0138197	6.60073	0.971441
peak_4381	C4_06120W_A	Promoter (<=1kb)	GDH3	3648086	-0.0119899	6.34101	0.971501
peak_5410	C6_02860W_A	Promoter (<=1kb)	STE23	3639236	-0.0133805	6.00123	0.971643
peak_2392	C2_06860W_A	Promoter (1-2kb)	LTE1	3643495	0.0192907	5.55485	0.972019
peak_810	C1_07280C_A	Promoter (<=1kb)	NA	30515021	0.0259589	4.74444	0.972084
peak_6555	CR_03490W_A	Distal Intergenic	DEM1	3643200	-0.0183433	5.42463	0.972314
peak_3224	C3_03990C_A	Promoter (1-2kb)	AAP1	3647397	0.0188105	5.31831	0.972376
peak_3568	C3_06670C_A	Promoter (<=1kb)	NA	3642254	0.0114179	6.6689	0.972376
peak_1529	C1_13870W_A	Promoter (<=1kb)	MET3	3636132	-0.0185947	5.18334	0.972401
peak_6614	CR_03940W_A	Promoter (<=1kb)	NA	3648378	-0.0105616	6.66269	0.972621
peak_1241	C1_11200W_A	Promoter (<=1kb)	NA	3644396	-0.0205558	5.24137	0.972621
peak_3026	C3_01900C_A	Exon (C3_01900C_A/C3_01900C_A, exon 1 of 1)	NA	3636559	-0.0200403	5.20421	0.972708
peak_2618	C2_09360W_A	Promoter (<=1kb)	NA	3644109	-0.0164757	5.50951	0.972983
peak_2883	C3_00650W_A	Promoter (<=1kb)	NGT1	3640573	0.0112952	6.5605	0.97332
peak_2234	C2_05530C_A	Promoter (<=1kb)	NA	3643422	0.0126907	5.98854	0.973553
peak_6778	CR_05740C_A	Promoter (<=1kb)	PTC4	3646697	0.00869367	7.45319	0.97366
peak_7049	CR_07990C_A	Downstream (<1kb)	NA	NA	0.0115249	6.26102	0.97366
peak_5725	C7_00300W_A	Promoter (<=1kb)	NA	3638046	-0.0128628	5.83878	0.97366
peak_1211	C1_10850W_A	Exon (C1_10850W_A/C1_10850W_A, exon 1 of 1)	NA	3644451	0.0197954	5.1321	0.973725
peak_4959	C5_04210C_A	Promoter (<=1kb)	MRV4	3636547	0.0143274	5.7109	0.973725
peak_4836	C5_03130W_A	Downstream (<1kb)	SUT1	3637706	0.00987231	7.52771	0.973725
peak_2541	C2_08600W_A	Promoter (<=1kb)	GTR1	3643914	0.0179726	5.1883	0.973882
peak_34	C1_00210C_A	Promoter (<=1kb)	NA	3639335	0.00870561	7.24585	0.974265
peak_2586	C2_09030W_A	Promoter (<=1kb)	NA	3645793	0.011367	6.13147	0.97454
peak_2378	C2_06730W_A	Promoter (<=1kb)	LSP1	3648025	0.0113564	6.21856	0.975031
peak_3669	C3_07470W_A	Promoter (<=1kb)	NA	3638479	-0.00761976	7.94682	0.975214
peak_3199	C3_03850C_A	Promoter (<=1kb)	SOL1	3645627	0.013865	5.58302	0.975409
peak_5211	C6_00870C_A	Promoter (<=1kb)	ILV5	3644012	0.00729	8.25749	0.975409
peak_463	C1_03880C_A	Downstream (<1kb)	NA	3646409	0.0081744	7.3669	0.975409
peak_7266	CR_08960C_A	Promoter (<=1kb)	MPS1	3641888	0.0125453	5.70641	0.975573
peak_5346	C6_02220W_A	Promoter (<=1kb)	SAR1	3645865	0.0126733	6.01332	0.975573
peak_45	C1_00340W_A	Promoter (<=1kb)	HBR1	3639295	-0.0163268	5.23013	0.976048
peak_3059	C3_02260C_A	Promoter (<=1kb)	NA	3636636	0.0158003	5.43778	0.976048
peak_1949	C2_02890W_A	Promoter (<=1kb)	SCT2	3643018	0.0170254	5.08821	0.976048
peak_3512	C3_06290W_A	Promoter (<=1kb)	NA	3642237	0.00920337	6.82482	0.97613
peak_4358	C4_05920C_A	Promoter (<=1kb)	PGA49	3646525	-0.0107551	6.3987	0.97613
peak_3547	C3_06480C_A	Promoter (<=1kb)	ECM15	30515218	0.00898112	6.66735	0.976381
peak_2137	C2_04540C_A	Promoter (<=1kb)	GDT1	3645445	-0.0146852	5.36647	0.976381
peak_4627	C5_00940C_A	5' UTR	HAP5	3642654	0.0180963	5.00471	0.976491
peak_2245	C2_05600W_A	Promoter (<=1kb)	NA	30515124	0.0075077	7.53814	0.977067
peak_1251	C1_11290W_A	Promoter (<=1kb)	NA	3644553	0.0146903	5.47828	0.977358
peak_1433	C1_13090W_A	Promoter (<=1kb)	NA	NA	-0.00813526	6.95793	0.977393
peak_4654	C5_01120W_A	Distal Intergenic	NA	NA	-0.0130736	5.6834	0.977446
peak_2499	C2_08110W_A	Promoter (<=1kb)	RAD57	3642333	0.0108843	5.9361	0.978489
peak_5986	C7_02750W_A	Distal Intergenic	FGR6-1	NA	0.00635499	8.70251	0.978489
peak_583	C1_05090W_A	Promoter (<=1kb)	TRY2	3647670	0.00940833	6.34424	0.978489
peak_1324	C1_11880W_A	Promoter (<=1kb)	NA	3642007	0.0112695	6.02385	0.978489
peak_2716	C2_10190C_A	Promoter (<=1kb)	OCA1	3643929	-0.00898063	6.41882	0.978689
peak_779	C1_07070C_A	Promoter (<=1kb)	DHH1	3639490	0.00654614	8.44819	0.978937
peak_1753	C2_00970C_A	Promoter (<=1kb)	UBP13	3638879	-0.00620932	8.7189	0.978937
peak_1115	C1_10120C_A	Promoter (<=1kb)	NA	3634779	0.00968172	6.40051	0.978937
peak_1939	C2_02760W_A	Promoter (<=1kb)	LHS1	3643032	-0.0104337	6.04774	0.978937
peak_4688	C5_01540W_A	Promoter (<=1kb)	NA	30515301	0.0060131	8.71742	0.979794
peak_4707	C5_01800C_A	Promoter (<=1kb)	HIP1	3643761	-0.00618454	8.60082	0.979794
peak_1054	C1_09530W_A	Promoter (<=1kb)	RAM2	3634767	0.0132605	5.34733	0.979794
peak_2617	C2_09350W_A	Promoter (<=1kb)	TAZ1	3644108	-0.0105392	5.96528	0.979949
peak_6957	CR_07340C_A	Promoter (<=1kb)	NA	3646056	0.0134166	5.4204	0.979949
peak_3954	C4_01970W_A	Promoter (<=1kb)	NA	3635663	-0.00986497	6.20568	0.980102
peak_606	C1_05180C_A	Promoter (<=1kb)	NA	30514990	0.008058	6.79914	0.980384
peak_3971	C4_02170C_A	Promoter (<=1kb)	NA	3635667	-0.0148394	5.34686	0.980384
peak_3562	C3_06610W_A	Promoter (<=1kb)	NA	3642248	-0.0196399	4.69578	0.980662
peak_5061	C5_05250C_A	Promoter (<=1kb)	NA	3636472	0.00862805	6.27355	0.98068
peak_6452	CR_02630C_A	Distal Intergenic	NA	3642568	-0.00598679	8.25479	0.98068
peak_354	C1_02910C_A	Promoter (<=1kb)	NA	3636829	-0.00756153	7.23913	0.98068
peak_282	C1_02240W_A	Promoter (<=1kb)	NA	3644597	-0.00587277	8.50012	0.98068
peak_1148	C1_10320W_A	Promoter (<=1kb)	NA	3634907	0.00764607	7.11343	0.98068
peak_2166	C2_04860W_A	Promoter (<=1kb)	PZF1	3648113	-0.0091944	6.01658	0.98068
peak_6758	CR_05610C_A	Downstream (<1kb)	SRR1	3647589	-0.0103333	5.73312	0.980866
peak_5089	C5_05490C_A	Promoter (<=1kb)	HTS1	3636532	0.013512	5.33024	0.980866
peak_7329	CR_09270C_A	Promoter (<=1kb)	CBP1	3641920	0.00586878	8.84994	0.980866
peak_123	C1_00890W_A	Promoter (<=1kb)	GEM1	3639354	-0.00898103	6.03029	0.981513
peak_1883	C2_02150C_A	Promoter (<=1kb)	NA	3635749	-0.00785905	6.36961	0.981727
peak_6077	C7_03740C_A	Downstream (<1kb)	NA	NA	0.0129406	5.20491	0.981796
peak_2463	C2_07740W_A	Promoter (<=1kb)	NA	3642302	-0.00868099	6.05776	0.981796
peak_6872	CR_06530W_A	Promoter (<=1kb)	NA	3645262	-0.0073765	6.58333	0.981796
peak_5151	C6_00430C_A	Promoter (<=1kb)	NA	3646089	0.0122776	5.28582	0.981837
peak_3436	C3_05650W_A	Promoter (<=1kb)	YCK2	3643655	-0.00626686	7.75827	0.981837
peak_1161	C1_10400C_A	Promoter (<=1kb)	FGR41	3634839	0.0119818	5.63757	0.981837
peak_1994	C2_03210W_A	Promoter (<=1kb)	NA	30515098	0.00574031	7.7164	0.982235
peak_5497	C6_03750C_A	Promoter (<=1kb)	SBA1	3640305	-0.00599232	7.41802	0.982235
peak_7351	CR_09430C_A	Exon (CR_09430C_A/CR_09430C_A, exon 1 of 1)	NA	NA	-0.00922223	5.85529	0.982235
peak_4653	C5_01120W_A	Distal Intergenic	NA	NA	0.00927837	6.12294	0.982235
peak_2352	C2_06610C_A	Promoter (<=1kb)	NA	30515140	0.0128191	5.24912	0.982513
peak_6188	CR_00110W_A	Promoter (<=1kb)	NA	3639731	0.00631811	7.44955	0.982513
peak_7209	CR_08720W_A	Promoter (1-2kb)	NA	3642122	-0.00932855	5.73661	0.982513
peak_2990	C3_01510W_A	Promoter (<=1kb)	NA	3636571	-0.00558264	7.58635	0.982513
peak_4506	C5_00050W_A	Exon (C5_00050W_A/C5_00050W_A, exon 1 of 1)	NA	3647875	0.0137316	5.17873	0.982513
peak_5417	C6_02980C_A	Promoter (<=1kb)	NA	3639192	-0.00534527	8.39998	0.982513
peak_5083	C5_05460C_A	Promoter (<=1kb)	NA	3636527	-0.0104638	5.73869	0.982534
peak_6820	CR_06030C_A	Promoter (<=1kb)	NA	3644874	-0.0088826	5.80805	0.982698
peak_5486	C6_03690W_A	Exon (C6_03690W_A/C6_03690W_A, exon 1 of 1)	ALS5	3640277	-0.011678	5.25792	0.982699
peak_6164	CR_00010C_A	Exon (CR_00010C_A/CR_00010C_A, exon 1 of 1)	NA	3639712	0.00684018	6.89153	0.982699
peak_3904	C4_01360W_A	Downstream (2-3kb)	PGA53	3635599	0.00530978	7.77692	0.982962
peak_3667	C3_07460W_A	Promoter (<=1kb)	NA	3638480	0.00805629	6.26167	0.983273
peak_6589	CR_03800C_A	Promoter (<=1kb)	PPH3	3643193	-0.00643097	6.65176	0.98354
peak_2328	C2_06430C_A	Promoter (<=1kb)	NA	3646558	-0.0168865	4.69565	0.98354
peak_3258	C3_04350C_A	Promoter (<=1kb)	NA	3635275	0.00851777	5.98377	0.98354
peak_2424	C2_07230C_A	Promoter (<=1kb)	ZCF10	3643485	0.00914157	5.59845	0.98354
peak_1424	C1_13040C_A	Promoter (<=1kb)	NA	30515071	0.00491413	8.07417	0.98354
peak_4984	C5_04580C_A	Promoter (<=1kb)	NA	3636511	0.0118772	5.04835	0.98354
peak_568	C1_04960C_A	Promoter (<=1kb)	NA	3647527	-0.00542087	7.29063	0.98354
peak_1405	C1_12790C_A	Promoter (<=1kb)	FEN1	3646829	0.00467313	8.64232	0.983703
peak_4509	C5_00080C_A	Promoter (<=1kb)	NA	3647886	-0.00668038	6.85628	0.983741
peak_191	C1_01500W_A	Distal Intergenic	NA	NA	0.00887381	5.74189	0.983741
peak_6983	CR_07590W_A	Promoter (<=1kb)	EMP24	3647247	-0.00927235	5.45158	0.983741
peak_2222	C2_05420C_A	Promoter (<=1kb)	NA	30515121	0.00486992	8.03754	0.983741
peak_5916	C7_01970C_A	Promoter (<=1kb)	TOM40	3636968	0.00582822	6.78081	0.983741
peak_1625	C1_14430C_A	Exon (C1_14430C_A/C1_14430C_A, exon 1 of 1)	NA	3643297	-0.0061386	7.76098	0.983741
peak_6272	CR_00830W_A	Promoter (<=1kb)	NA	3640412	0.0117429	4.97735	0.983741
peak_386	C1_03210C_A	Promoter (<=1kb)	CDC12	3636809	-0.00636366	6.45204	0.983741
peak_5706	C7_00160C_A	Promoter (<=1kb)	NA	3637972	0.00814397	5.79052	0.983766
peak_5790	C7_00870W_A	Promoter (<=1kb)	NA	3638054	-0.0101776	5.34806	0.983766
peak_2528	C2_08490W_A	Promoter (<=1kb)	DSE1	3643899	-0.00802844	5.87337	0.984022
peak_6288	CR_00970W_A	Promoter (1-2kb)	ATO9	3640392	-0.00493238	7.76666	0.984047
peak_6332	CR_01450C_A	Promoter (<=1kb)	tL(UAA)2	30515375	0.00524799	7.03845	0.984461
peak_6893	CR_06780W_A	Downstream (<1kb)	NA	3647312	-0.00619061	6.53637	0.984461
peak_7450	CR_10230W_A	Promoter (<=1kb)	NA	3638921	0.00542806	7.16112	0.984461
peak_1503	C1_13670W_A	Promoter (<=1kb)	OSM2	3636193	0.00459266	8.15588	0.984461
peak_1564	C1_14090W_A	Promoter (<=1kb)	NA	30515079	-0.00600881	6.80332	0.984517
peak_4741	C5_02120C_A	Promoter (<=1kb)	RIX7	3637735	-0.00750777	5.91561	0.98501
peak_5527	C6_03930W_A	Exon (C6_03930W_A/C6_03930W_A, exon 1 of 1)	OPT8	3640266	0.00745588	5.95415	0.98501
peak_1245	C1_11240C_A	Promoter (<=1kb)	CHO1	3644557	-0.0089634	5.4408	0.98501
peak_5684	C7_00010C_A	Promoter (<=1kb)	NA	3638006	0.00777513	5.58825	0.985169
peak_3764	C4_00100C_A	Promoter (<=1kb)	NA	3645004	-0.00625382	6.33326	0.985217
peak_5587	C6_04380W_A	Exon (C6_04380W_A/C6_04380W_A, exon 1 of 1)	ALS2	3645724	0.00493118	7.49537	0.985833
peak_6289	CR_00970W_A	Promoter (<=1kb)	ATO9	3640392	0.00525591	7.24804	0.985916
peak_2097	C2_04070C_A	Promoter (<=1kb)	NA	30515110	-0.00472095	7.25648	0.985916
peak_1176	C1_10550C_A	Promoter (<=1kb)	GCA2	3647194	-0.0121242	4.79491	0.985916
peak_301	C1_02430C_A	Promoter (<=1kb)	NA	3636846	0.00523462	6.74114	0.985916
peak_4550	C5_00320W_A	Exon (C5_00330C_A/C5_00330C_A, exon 1 of 1)	NA	30515291	0.00668388	5.87878	0.986794
peak_2692	C2_09950W_A	Promoter (<=1kb)	FCY21	3643822	0.00572775	6.68215	0.986794
peak_5839	C7_01380W_A	Distal Intergenic	NA	3645891	-0.0108914	4.76147	0.986794
peak_1757	C2_01010W_A	Exon (C2_01010W_A/C2_01010W_A, exon 1 of 1)	HGT8	3638875	0.00631606	5.89451	0.986872
peak_2442	C2_07480W_A	Promoter (<=1kb)	LPT1	3645212	0.00476593	6.80042	0.986872
peak_4783	C5_02530W_A	Promoter (<=1kb)	UAP1	3637769	0.00705706	5.5195	0.986872
peak_6241	CR_00490W_A	Promoter (<=1kb)	NA	3639723	-0.00409398	7.51719	0.986984
peak_1509	C1_13710C_A	Promoter (<=1kb)	DAD1	30515077	-0.00912269	5.21248	0.986984
peak_5229	C6_01050W_A	Promoter (<=1kb)	NA	3644015	-0.0103617	4.97994	0.986984
peak_2523	C2_08370C_A	Promoter (<=1kb)	TEF1	3648254	-0.00431714	7.17747	0.987279
peak_2291	C2_05970C_A	Promoter (<=1kb)	TES1	3647480	0.005586	6.66353	0.987279
peak_682	C1_06180W_A	Exon (C1_06180W_A/C1_06180W_A, exon 1 of 1)	TLO34	3648392	0.00600122	5.7611	0.98731
peak_2379	C2_06730W_A	Promoter (<=1kb)	LSP1	3648025	0.00361042	8.44696	0.98731
peak_7340	CR_09380W_A	Promoter (<=1kb)	PRE8	3641906	0.00555818	6.18013	0.987347
peak_4749	C5_02230W_A	Exon (C5_02230W_A/C5_02230W_A, exon 1 of 1)	NA	3637708	-0.00868007	5.10844	0.987433
peak_4431	C4_06650W_A	Promoter (<=1kb)	NA	3642810	-0.00952507	4.89537	0.987433
peak_5901	C7_01890C_A	Promoter (<=1kb)	TOM7	30515355	-0.00624243	5.6092	0.987689
peak_6290	CR_00970W_A	Promoter (<=1kb)	ATO9	3640392	-0.00735852	5.5748	0.987796
peak_4709	C5_01810W_A	Promoter (<=1kb)	FCR3	3643760	-0.0044903	6.47787	0.987813
peak_5167	C6_00530C_A	Promoter (<=1kb)	NA	30515326	0.00539704	5.93093	0.987813
peak_638	C1_05610W_A	Promoter (<=1kb)	NA	3639843	-0.00793567	5.1374	0.987943
peak_1043	C1_09360C_A	Promoter (<=1kb)	NA	3634807	-0.00538191	5.91975	0.987943
peak_5743	C7_00440C_A	Promoter (<=1kb)	GBP2	3637992	-0.00533304	5.87588	0.98838
peak_3325	C3_04900W_A	Promoter (<=1kb)	NOP14	3635266	-0.00588146	5.6639	0.988807
peak_4825	C5_03050C_A	Promoter (<=1kb)	PGA58	3637826	0.00470426	6.5241	0.988855
peak_4200	C4_04400C_A	Promoter (<=1kb)	NA	30515268	-0.00348821	7.97264	0.988861
peak_639	C1_05670W_A	Promoter (<=1kb)	NA	3639899	-0.00399103	6.69346	0.988889
peak_2132	C2_04480W_A	Promoter (<=1kb)	NA	3645464	-0.00577237	5.53193	0.989
peak_4696	C5_01620C_A	Promoter (<=1kb)	VPS22	3647250	-0.00445209	6.44609	0.989
peak_5949	C7_02180C_A	Promoter (<=1kb)	TRS33	3636992	-0.0028485	8.70309	0.989146
peak_1900	C2_02260W_A	Promoter (<=1kb)	NA	3635778	0.00450258	6.04388	0.989297
peak_6559	CR_03520C_A	Promoter (<=1kb)	NA	3643203	0.00287807	8.31609	0.989297
peak_6233	CR_00420W_A	Promoter (<=1kb)	NA	3639728	0.0033847	6.93378	0.989603
peak_7347	CR_09410W_A	Promoter (<=1kb)	NA	3641933	0.00293083	8.12499	0.989603
peak_5366	C6_02430W_A	Promoter (<=1kb)	NA	3639163	0.00337765	7.16823	0.989724
peak_967	C1_08690W_A	Promoter (<=1kb)	NA	3634934	0.00350086	6.71475	0.989724
peak_2121	C2_04330C_A	Promoter (<=1kb)	NA	3645453	-0.00397842	6.49796	0.989953
peak_2470	C2_07820C_A	Promoter (<=1kb)	PHO86	3642323	0.0035158	6.57207	0.989984
peak_5768	C7_00700W_A	Promoter (<=1kb)	CYB5	3637965	-0.00302261	7.30589	0.990412
peak_4096	C4_03390W_A	Promoter (<=1kb)	CSH3	3646798	0.00495574	5.50494	0.990412
peak_1191	C1_10680C_A	Promoter (<=1kb)	NA	3647678	-0.00541495	5.42498	0.990501
peak_4849	C5_03260C_A	Promoter (<=1kb)	NA	3646360	0.00267358	7.86134	0.990538
peak_6536	CR_03210C_A	Promoter (<=1kb)	SSU72	3645129	-0.00422982	5.80801	0.990538
peak_5651	C6_04540C_A	Exon (C6_04540C_A/C6_04540C_A, exon 1 of 1)	HAT2	3645973	-0.00432084	5.76925	0.99161
peak_3104	C3_02770C_A	Promoter (<=1kb)	NA	3638414	-0.00299214	6.74	0.991624
peak_464	C1_03880C_A	Downstream (<1kb)	NA	3646409	0.00405127	5.66729	0.991829
peak_6719	CR_05300C_A	Promoter (<=1kb)	MNN21	3648124	0.0033925	6.17374	0.991894
peak_2896	C3_00720W_A	Exon (C3_00720W_A/C3_00720W_A, exon 1 of 1)	PMA1	3640531	-0.00389155	5.90218	0.992228
peak_186	C1_01490W_A	Promoter (<=1kb)	NA	3640226	0.00243977	7.80908	0.992228
peak_6321	CR_01350C_A	Promoter (<=1kb)	NA	3640166	-0.00350504	5.87305	0.992228
peak_234	C1_01800W_A	Promoter (<=1kb)	NA	3645407	0.00385276	5.61018	0.992413
peak_6248	CR_00550W_A	Exon (CR_00550W_A/CR_00550W_A, exon 1 of 1)	NA	NA	0.0021303	7.99329	0.992413
peak_6550	CR_03430W_A	Promoter (<=1kb)	NA	3645114	0.00406009	5.46912	0.992413
peak_6549	CR_03410W_A	Promoter (<=1kb)	NA	3645136	0.00359673	5.66527	0.992422
peak_2673	C2_09810C_A	Promoter (<=1kb)	NA	3643802	-0.00246935	7.10411	0.992436
peak_2420	C2_07200W_A	Promoter (<=1kb)	NA	3643481	-0.00396311	5.39807	0.992876
peak_1308	C1_11780W_A	Promoter (<=1kb)	NA	30515057	-0.00273869	6.35897	0.992876
peak_1815	C2_01550W_A	Promoter (<=1kb)	SMP2	3635779	-0.00215799	7.30422	0.993086
peak_2606	C2_09200W_A	Promoter (<=1kb)	tP(UGG)2	30515157	0.00170999	9.66579	0.993086
peak_3241	C3_04120C_A	Promoter (<=1kb)	NA	3635282	0.00196744	7.36173	0.993476
peak_4267	C4_04900W_A	Promoter (<=1kb)	RPL30	30515273	0.00173747	8.44108	0.993592
peak_7518	CR_10770W_A	Exon (CR_10770W_A/CR_10770W_A, exon 1 of 1)	NA	3638944	-0.00300414	5.74294	0.993652
peak_1882	C2_02110C_A	Promoter (<=1kb)	NA	3635745	0.00333904	5.46841	0.993652
peak_6431	CR_02460W_A	Promoter (<=1kb)	NA	3644922	0.0036999	5.27607	0.993652
peak_6335	CR_01490C_A	Promoter (<=1kb)	NA	30515376	0.00155805	7.82429	0.995096
peak_4236	C4_04650W_A	Promoter (<=1kb)	NA	3641152	-0.00342436	5.17137	0.995273
peak_2890	C3_00710W_A	Promoter (<=1kb)	CHS8	3640532	0.00151939	8.00744	0.995273
peak_6297	CR_01040C_A	Promoter (<=1kb)	ARC19	3640418	-0.00251934	5.57318	0.995273
peak_6676	CR_04830C_A	Promoter (<=1kb)	NA	3647297	-0.00163689	6.90169	0.995273
peak_5584	C6_04380W_A	Promoter (<=1kb)	ALS2	3645724	0.00237464	6.02583	0.995273
peak_3127	C3_03110W_A	Promoter (<=1kb)	NA	3638400	0.00188106	6.26459	0.995273
peak_920	C1_08310W_A	Promoter (<=1kb)	OPY2	3640765	0.00215723	5.86305	0.995273
peak_5700	C7_00100W_A	Exon (C7_00100W_A/C7_00100W_A, exon 1 of 1)	FRP2	3638008	0.00211655	5.90013	0.995563
peak_51	C1_00360W_A	Promoter (<=1kb)	CDC13	3639293	0.00247204	5.37824	0.995563
peak_5852	C7_01490W_A	Promoter (<=1kb)	NA	3637051	-0.00139061	7.37756	0.995563
peak_6525	CR_03060W_A	Promoter (<=1kb)	ARC1	3645108	0.00179327	6.09356	0.995563
peak_5389	C6_02670C_A	Promoter (<=1kb)	WSC2	3639225	-0.00112183	8.80615	0.995563
peak_1364	C1_12320C_A	Promoter (<=1kb)	ATP19	30515061	-0.00272608	5.09432	0.995563
peak_5568	C6_04250W_A	Promoter (<=1kb)	NA	30515345	0.00119002	7.5663	0.99566
peak_5899	C7_01840W_A	Promoter (<=1kb)	IQG1	3637052	-0.00124955	7.42617	0.995826
peak_4400	C4_06420W_A	Promoter (1-2kb)	NA	3642795	-0.00187858	5.55671	0.996439
peak_4418	C4_06530C_A	Promoter (<=1kb)	XUT1	3642785	0.00111623	6.95607	0.996506
peak_1497	C1_13610C_A	Promoter (1-2kb)	KIS2	3636211	0.00104904	7.32689	0.996554
peak_399	C1_03340C_A	Promoter (<=1kb)	SEC62	3636860	0.00148013	6.01557	0.996554
peak_1487	C1_13570W_A	Promoter (1-2kb)	MPT5	3636205	-0.0014726	5.3734	0.997597
peak_4632	C5_01000C_A	Promoter (<=1kb)	NA	3642651	0.000949992	6.16387	0.998062
peak_1074	C1_09670C_A	Promoter (<=1kb)	NA	3634872	0.000734306	6.43339	0.9984
peak_4954	C5_04140W_A	Promoter (1-2kb)	NA	3636524	0.000911146	5.76108	0.9984
peak_5829	C7_01180W_A	Promoter (<=1kb)	MDM12	3645915	-0.00113582	5.10043	0.99878
peak_3316	C3_04830C_A	Promoter (<=1kb)	FAS2	3635222	-0.000743895	6.15223	0.998781
peak_6271	CR_00820C_A	Promoter (<=1kb)	NA	3640413	0.00090027	5.31767	0.998781
peak_4137	C4_03690C_A	Promoter (<=1kb)	NA	3645362	0.000438452	7.44858	0.998781
peak_1669	C2_00110W_A	Promoter (<=1kb)	NA	3647921	0.000406643	7.71711	0.998788
peak_6749	CR_05530C_A	Promoter (<=1kb)	CWT1	3647595	0.00053108	5.69656	0.999027
peak_2174	C2_04930C_A	Promoter (<=1kb)	CRK1	3643414	0.000365818	6.80984	0.999027
peak_1708	C2_00470W_A	Promoter (<=1kb)	POM152	3638812	0.000380804	6.10356	0.999027
peak_5268	C6_01510W_A	Promoter (<=1kb)	OYE23	3641618	0.000567026	5.48546	0.999027
peak_772	C1_07030C_A	Exon (C1_07030C_A/C1_07030C_A, exon 1 of 1)	RBT4	3639534	-0.000436828	5.62152	0.999027
peak_6342	CR_01590C_A	Promoter (<=1kb)	TRP2	3640079	-0.000404564	5.79857	0.999027
peak_6909	CR_06930W_A	Promoter (<=1kb)	NA	3648382	0.000252397	6.38411	0.999279
peak_3315	C3_04820C_A	Promoter (<=1kb)	SEC7	3635220	0.000172758	6.36592	0.999459
peak_3180	C3_03690W_A	Downstream (1-2kb)	NA	3645647	-0.000535804	4.79924	0.999459
peak_2280	C2_05810W_A	Promoter (<=1kb)	NA	3647481	-0.000147611	6.20167	0.999459
peak_5609	C6_04420W_A	Promoter (<=1kb)	NA	3645951	-0.00014354	5.44349	0.999607
